# AD Informer Set: Chemical tools to facilitate Alzheimer’s disease drug discovery

**DOI:** 10.1101/2021.07.22.453404

**Authors:** Frances M. Potjewyd, Joel K. Annor-Gyamfi, Jeffrey Aubé, Shaoyou Chu, Ivie L. Conlon, Kevin J. Frankowski, Shiva K. R. Guduru, Brian P. Hardy, Megan D. Hopkins, Chizuru Kinoshita, Dmitri B. Kireev, Emily R. Mason, Charles Travis Moerk, Felix Nwogbo, Kenneth H. Pearce, Timothy Richardson, David A. Rogers, Disha M. Soni, Michael Stashko, Xiaodong Wang, Carrow Wells, Timothy M. Willson, Stephen V. Frye, Jessica E. Young, Alison D. Axtman

**Author notes:** Corresponding author; Alison D. Axtman, UNC Eshelman School of Pharmacy, Division of Chemical Biology and Medicinal Chemistry, Structural Genomics Consortium, Chapel Hill, NC, USA.

## Abstract

**Introduction:** The portfolio of novel targets to treat Alzheimer’s disease (AD) has been enriched by the AMP-AD program.

**Methods:** A cheminformatics-driven effort enabled identification of existing small molecule modulators for many protein targets nominated by AMP-AD and suitable positive control compounds to be included in the set.

**Results:** We have built an annotated set of 171 small molecule modulators, including mostly inhibitors, targeting 98 unique proteins that have been nominated by AMP-AD consortium members as novel targets for AD treatment. These small molecules vary in their quality and should be considered chemical tools that can be used in efforts to validate therapeutic hypotheses, but which would require further optimization. A physical copy of the AD Informer Set can be ordered via the AD Knowledge Portal.

**Discussion:** Small molecule tools that enable target validation are important tools for the translation of novel hypotheses into viable therapeutic strategies for AD.

## Supplementary material for "AD Informer Set: Chemical tools to facilitate Alzheimer’s disease drug discovery": Annotation data

### Sheet: Informer set v1
COMPOUND-SPECIFIC INFORMATION																														GENE-SPECIFIC INFORMATION
Lot ID	UNC number	Alternative name	CAS number	Vendor	SMILES	StarDrop predicted BBB log([brain]:[blood])	ADMET Predictor predicted BBB penetration (low/high) and confidence	ADMET Predictor predicted LogBB	ADMET Predictor predicted P-gp substrate (yes/no) and confidence	ADMET Predictor predicted P-gp inhibitor (yes/no) and confidence	ADMET Predictor predicted BCRP substrate (yes/no) and confidence	ADMET Predictor predicted BCRP inhibitor (yes/no) and confidence	Reported on-target biochemical potency (nM)	Reported as cell active (<10 μM)	Reported as dosed in vitro, in animals, or in humans	Reported relevant dosing information	References for potency and dosing	Kinetic solubility (μM)	Human microglial cytotoxicity at 10 μM (<70% control)	Mouse microglial cytotoxicity at 10 μM (<70% control)	Inhibition of human microglial phagocytosis at 10 μM (<70% control)	Stimulation of human microglial phagocytosis at 10 μM (>150% control)	Inhibition of mouse microglial phagocytosis at 10 μM (<70% control)	Stimulation of mouse microglial phagocytosis at 10 μM (>150% control)	Notes about compound fluorescence	Positive control compound	iPSC data collected	GPCR profiling executed	Mouse PK data collected	Gene	Ensembl Gene ID(s)	Published AD-relevant phenotype(s) associated with gene	AD-relevant references	Predicted therapeutic direction for AMP-AD nominated targets	Nominating group(s)	Cohort study	Input data
T0215L	UNC10121212D	Losartan	114798-26-4	Chemspace	CCCCc1nc(Cl)c(CO)n1Cc1ccc(cc1)-c1ccccc1-c1nn[nH]n1	-1.14	Low (97%)	-1.807	Yes (99%)	Yes (88%)	Yes (84%)	No (72%)	19	Y	Humans	Approved drug	Probe Miner	117.3												ACE	ENSG00000159640	ACE inhibitor and heterozygous ACE deletion exacerbate AD pathology in mice; N-domain of ACE hydrolyzes human and rat amyloid-β(1-16) peptides as arginine specific endopeptidase potentially enhancing AD risk	PubMed 31072831, 27884212, 26215407, 29321566	Unknown	Duke	ADNI	Genetics, Metabolome
T0706	UNC10302835A	Lisinopril	83915-83-7	Chemspace	O.O.NCCCC[C@H](N[C@@H](CCc1ccccc1)C(O)=O)C(=O)N1CCC[C@H]1C(O)=O	-1.966	Low (97%)	-1.657	Yes (99%)	No (64%)	No (95%)	No (97%)	1.202	Y	Humans	Approved drug	Probe Miner	895												ACE
FP3_RIVASTIGMINE	UNC10303091A	Rivastigmine	123441-03-2	MedChemExpress	O=C(N(C)CC)OC1=CC=CC([C@H](C)N(C)C)=C1	0.8003	High (96%)	0.401	Yes (59%)	No (93%)	No (95%)	No (97%)	AChE = 4150, BChE = 37	Y	Humans	Approved drug	PubMed 23469045, 12166941	159.7						Y		Y				ACHE and BCHE	ACHE: ENSG00000087085, BCHE: ENSG00000114200	Cholinergic deficit in AD	PubMed PMC7026402, 32066688	N/A	TREAT-AD	N/A	N/A
FP3_DONEPEZIL	UNC10240506B	Donepezil Hydrochloride (E2020)	120011-70-3	MedChemExpress	O=C1C(CC2CCN(CC3=CC=CC=C3)CC2)CC4=C1C=C(OC)C(OC)=C4.[H]Cl	0.79	High (99%)	0.448	No (48%)	Yes (97%)	No (70%)	No (97%)	11.6	Y	Humans	Approved drug	PubMed 11256231, 10193909, 22313947	174.6						Y		Y				ACHE
T3079	UNC10302864A	GSK1838705A	1116235-97-2	Chemspace	CNC(=O)c1c(F)cccc1Nc1nc(Nc2cc3N(CCc3cc2OC)C(=O)CN(C)C)nc2[nH]ccc12	-1.016	Low (97%)	-0.156	Yes (99%)	Yes (62%)	Yes (95%)	Yes (84%)	0.5	Y	Animals	0.3 mg/kg, oral mice	Probe Miner	1		Y	Y									ALK	ENSG00000171094	Abberant role in tau proteinopathy through autophagosomal dysregulation	PubMed 33452442	Unknown	Mayo-UFL-ISB	Mayo	RNA
T1661	UNC10220526A	Crizotinib	877399-52-5	Chemspace	C[C@@H](Oc1cc(cnc1N)-c1cnn(c1)C1CCNCC1)c1c(Cl)ccc(F)c1Cl	0.1177	Low (79%)	0.55	Yes (82%)	Yes (97%)	Yes (79%)	No (81%)	20	Y	Humans	Approved drug	Probe Miner, Chemical probes portal, PubMed 21812414, 17483355, 18089725	160.1	Y	Y	Y		Y							ALK
FP3_CERITINIB	UNC10244729A	Ceritinib	1032900-25-6	MedChemExpress	CC(C)OC1=CC(C2CCNCC2)=C(C)C=C1NC3=NC=C(Cl)C(NC4=CC=CC=C4S(=O)(C(C)C)=O)=N3	0.1177	Low (74%)	0.454	Yes (99%)	Yes (97%)	Yes (95%)	No (69%)	2	Y	Humans	Approved drug	Probe Miner	25.1	Y	Y	Y		Y							ALK
T3061	UNC10244898A	Lorlatinib	1454846-35-5	Chemspace	C[C@H]1Oc2cc(cnc2N)-c2c(CN(C)C(=O)c3ccc(F)cc13)nn(C)c2C#N	-0.886	High (74%)	-0.706	Yes (88%)	Yes (79%)	Yes (75%)	No (87%)	<0.07	Y	Humans	Approved drug	PubMed 24819116, 25733882	172			Y			Y						ALK
T1936	UNC10245077A	Alectinib	1256580-46-7	Chemspace	CCc1cc2C(=O)c3c([nH]c4cc(ccc34)C#N)C(C)(C)c2cc1N1CCC(CC1)N1CCOCC1	0.01837	High (94%)	-0.592	Yes (99%)	Yes (97%)	Yes (95%)	Yes (64%)	1.9	Y	Humans	Approved drug	PubMed 21575866	0.6	Y		Y			Y						ALK
T3621	UNC10244797A	Brigatinib	1197953-54-0	Chemspace	COc1cc(ccc1Nc1ncc(Cl)c(Nc2ccccc2P(C)(C)=O)n1)N1CCC(CC1)N1CCN(C)CC1	0.144	Low (48%)	0.596	Yes (99%)	Yes (83%)	Yes (95%)	No (76%)	0.6	Y	Humans	Approved drug	PubMed 27144831, 27780853	123.4		Y				Y						ALK
FP3_LY450139	UNC10303095A	Semagacestat (LY450139)	425386-60-3	Tocris	CC([C@@H](C(N[C@H](C(N[C@H]1C2=CC=CC=C2CCN(C1=O)C)=O)C)=O)O)C	-0.9842	Low (66%)	-0.496	Yes (99%)	No (93%)	No (95%)	No (87%)	Aβ42 = 10.9, Aβ40 = 12.1, Aβ38 = 12	Y	Humans	Phase 3 clinical trials	PubMed 22323718	176.5						Y		Y				APP	ENSG00000142192	Inhibits gamma-secretase; Inhibits Aβ secretion and modulates levels of Aβ species; Attenuates accumulation of activated microglia and neurological injury in a traumatic brain injury animal model	PubMed 19527190, 32695874	N/A	TREAT-AD	N/A	N/A
T6269	UNC10220544A	Bemcentinib (BGB324)	1037624-75-1	Chemspace	Nc1nc(Nc2ccc3CC[C@@H](CCc3c2)N2CCCC2)nn1-c1cc2CCCc3ccccc3-c2nn1	-0.3176	High (88%)	-0.334	Yes (90%)	Yes (88%)	Yes (95%)	No (51%)	14	Y	Humans	Phase 2 clinical trials	PubMed 20145120, 21135257	82.9	Y	Y	Y		Y							AXL	ENSG00000167601	Using a PPRE containing reporter cell line, Jujuboside A (JuA) was discovered through AXL/HSP90β to activate PPARγ activity; JuA stimulated the expression of HSP90β through AXL/ERK pathway, strengthened the interaction between HSP90β and PPARγ, preserved PPARγ levels, and effectively promoted the clearance of Aβ42; Up-regulation of HSP90β by JuA through AXL is a potential therapeutic strategy to facilitate Aβ42 clearance and ameliorate cognitive deficiency in AD	PubMed 30128052, 32366277	Antagonism predicted to reduce disease progression	TREAT-AD	N/A	N/A
FP3_VERUBECESTAT	UNC10303092A	Verubecestat (MK-8931)	1286770-55-5	MedChemExpress	O=C(C1=NC=C(F)C=C1)NC2=CC=C(F)C([C@@](C3)(C)N=C(N)N(C)S3(=O)=O)=C2	-1.188	Low (68%)	-0.322	Yes (61%)	No (50%)	Yes (95%)	No (97%)	BACE1 = 1.8, BACE2 = 0.37	Y	Humans	Phase 3 clinical trials	PubMed 27418961, 27023706	154.5								Y				BACE1 and BACE2	BACE1: ENSG00000186318, BACE2: ENSG00000182240	Decreases CSF Aβ levels	PubMed 17343748	N/A	TREAT-AD	N/A	N/A
FP3_ABT-737	UNC10302898A	ABT-737	852808-04-9	MedChemExpress	CN(CC[C@@H](NC1=CC=C(C=C1[N+]([O-])=O)S(NC(C2=CC=C(C=C2)N3CCN(CC3)CC4=CC=CC=C4C5=CC=C(C=C5)Cl)=O)(=O)=O)CSC6=CC=CC=C6)C	-1.098	Low (90%)	-0.352	Yes (99%)	Yes (97%)	No (84%)	No (97%)	30.3	Y	Animals	30 mg/kg, i.p. mice	PubMed 17097560, 22971477, 22880001	0.9												BCL2	ENSG00000171791	Knockdown of miR-429 attenuates Аβ-induced neuronal damage by targeting SOX2 and BCL2 in mouse cortical neurons	PubMed 30264333	Antagonism predicted to reduce disease progression	Chang Lab	ROSMAP	Genetics, RNA
T2119	UNC10302836A	Venetoclax (ABT-199)	1257044-40-8	Chemspace	CC1(C)CCC(CN2CCN(CC2)c2ccc(C(=O)NS(=O)(=O)c3ccc(NCC4CCOCC4)c(c3)[N+]([O-])=O)c(Oc3cnc4[nH]ccc4c3)c2)=C(C1)c1ccc(Cl)cc1	-1.183	Low (97%)	-0.61	Yes (99%)	Yes (88%)	Yes (64%)	No (66%)	2.218	Y	Humans	Approved drug	Probe Miner, Chemical probes portal	6.3						Y						BCL2
B6163 BATCH 3	UNC10302697A	A-1155463	1235034-55-5	ApexBio	O=C(C1=C(CCCOC2=CC=C(C#CCN(C)C)C=C2F)SC(N3CC4=C(C=CC=C4C(NC5=NC6=CC=CC=C6S5)=O)CC3)=N1)O	-1.417	Low (97%)	-0.659	Yes (99%)	Yes (97%)	Yes (95%)	No (87%)	0.14	Y	Animals	5 mg/kg, i.p. mice	Probe Miner, Chemical probes portal, PubMed 25313317	1.5			Y			Y						BCL2
T6432	UNC10302674A	Calpeptin	117591-20-5	Chemspace	CCCC[C@H](NC(=O)[C@H](CC(C)C)NC(=O)OCc1ccccc1)C=O	-0.2018	High (99%)	-0.222	Yes (82%)	Yes (68%)	No (95%)	No (97%)	34	Y	Animals	0.04 mg/kg i.p. mice	PubMed 20846163, 8041520, 20623621	169.5			Y			Y						CAPN2	ENSG00000162909	Calpain activation and tau hyperphosphorylation implicated in both TBI and AD; Two major calpain isoforms in the brain, calpain-1 and calpain-2, play opposite functions in synaptic plasticity and neuronal survival/death, may be related to their different C-terminal PDZ binding motifs; Calpain-2-PTPN13-c-Abl pathway provides link between calpain-2 activation and abnormal tau aggregation, which may accelerate the development of AD pathology after repeated concussions or TBI; Neuropathology in APP and presenilin 1 (PS1) double-transgenic mice; Overexpression of endogenous calpain inhibitor calpastatin (CAST) in APP/PS1 mice caused a remarkable decrease of amyloid plaque burdens and prevented tau phosphorylation and the loss of synapses; CAST overexpression prevented the decrease in the phosphorylation of the memory-related molecules CREB and ERK in the brain of APP/PS1 mice and improved spatial learning and memory; Treatment of cultured primary neurons with Aβ peptides caused increase in the level of BACE1, the key enzyme responsible for APP processing and Aβ production, an effect that was inhibited by CAST overexpression	PubMed 28924170	Antagonism predicted to reduce disease progression	Emory	ACT, BLSA	Protein
BCCB5738	UNC10302675A	MDL 28170	88191-84-8	MedChemExpress	O=C(N[C@@H](C(C)C)C(NC(CC1=CC=CC=C1)C=O)=O)OCC2=CC=CC=C2	-0.2819	High (86%)	-0.408	Yes (88%)	Yes (58%)	No (95%)	No (97%)	0.01	Y	Animals	50 mg/kg, i.p. gerbils	Probe Miner, PubMed 9637399	170.9									Y	Y	Y	CAPN2
64627	UNC10302676A	ABT-957 (Alicapistat)	1254698-46-8	MedChemExpress	O=C1N([C@H](CC1)C(NC(C(C(NC2CC2)=O)=O)CC3=CC=CC=C3)=O)CC4=CC=CC=C4	-1.006	High (79%)	-0.438	Yes (99%)	Yes (64%)	No (67%)	No (69%)	56	Y	Humans	Phase 1 clinical trials	PubMed 31133534, 30052328	176.5									Y	Y	Y	CAPN2
YXM91105	UNC10302677A	SNJ-1945	854402-59-8	Aobious	O=C(OCCOCCOC)N[C@H](C(N[C@@H](CC1=CC=CC=C1)C(C(NC2CC2)=O)=O)=O)CC(C)C	-0.8973	Low (66%)	-0.784	Yes (99%)	Yes (88%)	No (95%)	No (97%)	45	Y	Animals	200 mg/kg, oral mice	PubMed 19910537, 18835333, 29053764	150.3												CAPN2
T6049	UNC10302585A	SNS-032	345627-80-7	Chemspace	CC(C)(C)c1cnc(CSc2cnc(NC(=O)C3CCNCC3)s2)o1	-0.6092	Low (84%)	-0.735	Yes (88%)	No (61%)	No (95%)	No (97%)	44	Y	Humans	Phase 1 clinical trials	SGC-UNC	137.5	Y	Y		Y								CDK18	ENSG00000117266	Primary neurons treated with Aβ and brain samples from MCI and AD patients had increased levels of CDK18	PubMed 26885753	Antagonism predicted to reduce disease progression	Chang Lab	Mayo, ROSMAP	Genetics, RNA
T6205	UNC10302839A	AT-7519	844442-38-2	Chemspace	Clc1cccc(Cl)c1C(=O)Nc1cn[nH]c1C(=O)NC1CCNCC1	-0.4002	Low (62%)	0.448	Yes (99%)	Yes (64%)	Yes (95%)	No (87%)	14	Y	Humans	Phase 1 clinical trials	Probe Miner, SGC-UNC, PubMed 19174555, 26202950	146.1		Y		Y	Y							CDK18
T1912	UNC10302845A	Dinaciclib	779353-01-4	Chemspace	CCc1cnn2c(NCc3ccc[n+]([O-])c3)cc(nc12)N1CCCC[C@H]1CCO	-0.613	High (79%)	-1.029	Yes (99%)	Yes (53%)	No (51%)	No (47%)	4	Y	Humans	Phase 3 clinical trials	PubMed 20663931, 25289887, 21768779	143.3	Y	Y		Y	Y							CDK9	ENSG00000136807	Anti-inflammatory	PubMed 10037469	Antagonism predicted to reduce disease progression	TREAT-AD	N/A	N/A
T2499	UNC10302851A	Torcetrapib	262352-17-0	Chemspace	CCOC(=O)N1[C@H](CC)C[C@H](N(Cc2cc(cc(c2)C(F)(F)F)C(F)(F)F)C(=O)OC)c2cc(ccc12)C(F)(F)F	0.168	High (91%)	0.859	No (67%)	Yes	Yes	Yes	7.72	Y	Humans	Phase 3 clinical trials	Probe Miner, PubMed 17984165, 19164467	<1.1												CETP	ENSG00000087237	Amyloid-β	PubMed PMC3306495, 12668899	Unknown	Duke	ADNI	Genetics, Metabolome
T2326	UNC10302860A	Tolvaptan	150683-30-0	Chemspace	Cc1ccccc1C(=O)Nc1ccc(C(=O)N2CCCC(O)c3cc(Cl)ccc23)c(C)c1	-0.275	High (71%)	0.243	Yes (93%)	Yes (97%)	Yes (66%)	Yes (77%)	0.83	Y	Humans	Approved drug	Probe Miner, PubMed 11907190	31.8						Y						CRHR1	ENSG00000120088	Regulates stress response pathway, activation of which exacerbates AD pathologies	PubMed 28633663	Antagonism predicted to reduce disease progression	Mayo-UFL-ISB	Mayo	RNA
SC-204119	UNC10303155A	NBI 27914 (Compound 7a)	184241-44-9	Santa Cruz	CCCN(CC1CC1)C2=NC(=NC(=C2Cl)NC3=C(C=C(C=C3Cl)Cl)Cl)C.Cl	0.6947	High (77%)	0.748	No (67%)	Yes (76%)	Yes (95%)	No (55%)	2	Y	Animals	20 mg/kg, oral rats	Probe Miner, PubMed 9372207, 8893829	<0.5		Y				Y						CRHR1
STK205209	UNC10302877A	Compound 1e	N/A	Chemspace	Clc1ccc(\C=N\NC(=O)c2ccccc2)cc1	0.3523	High (99%)	0.446	No (95%)	No (72%)	No (56%)	No (87%)	440	ND	In vitro	N/A	PubMed 25181676	37.8												CTSH	ENSG00000103811	Increased activity in AD and other neurodegenerative diseases	PubMed 32413284, 7561949	Unknown	TREAT-AD	N/A	N/A
T0506	UNC10100375A	Clotrimazole	23593-75-1	Chemspace	Clc1ccccc1C(c1ccccc1)(c1ccccc1)n1ccnc1	0.5267	Low (70%)	0.395	Yes (77%)	Yes (53%)	No (95%)	No (87%)	1.8	Y	Humans	Approved drug	Probe Miner	4.2		Y										CYP19A1	ENSG00000137869	A case–control study in a Chinese Han population demonstrated that the rs3751592 A/G polymorphism of the CYP19A1 gene was associated with the incidence of AD in a Chinese Han population	PubMed PMC5008603, 30093418	Unknown	Duke	ADNI	Genetics, Metabolome
T2514	UNC10302874A	Linifanib	796967-16-3	Chemspace	Cc1ccc(F)c(NC(=O)Nc2ccc(cc2)-c2cccc3[nH]nc(N)c23)c1	-0.5074	High (71%)	-0.289	Yes (97%)	Yes (97%)	Yes (95%)	Yes (67%)	5	Y	Humans	Phase 3 clinical trials	Probe Miner	0.6	Y	Y	Y			Y						CYP19A1
T0679	UNC10100724A	Ketoconazole	65277-42-1	Chemspace	CC(=O)N1CCN(CC1)c1ccc(OC[C@H]2CO[C@@](Cn3ccnc3)(O2)c2ccc(Cl)cc2Cl)cc1	-0.4467	High (89%)	-0.183	Yes (99%)	Yes (97%)	No (84%)	No (97%)	64000	Y	Humans	Approved drug	PubMed 10801218, 1526623	119.6						Y						CYP3A43	ENSG00000021461	Liver microsomal enzyme activities (testosterone 6b-hydroxilation and nifedifine oxidation)	PubMed 8203907, 30093418	Unknown	Duke	ADNI	Genetics, Metabolome
FP3_TENATOPRAZOLE	UNC10303106A	Tenatoprazole	113712-98-4	Cayman	COC1=CC=C2C(N1)=NC(S(CC3=C(C)C(OC)=C(C)C=N3)=O)=N2	-0.8799	Low (52%)	-1.618	No (48%)	No (93%)	Yes (95%)	No (97%)	2700	ND	Humans	Phase 2 clinical trials	PubMed 32633484	131.2												DHTKD1	ENSG00000181192	Mitochondrial dysfunction; Myelin structure damage and axonal degeneration; Loss of DHTKD1 causes CMT2Q-like phenotypes through dysregulation of Mpz mRNA and protein zero (P0) which are closely associated with elevated DHTKD1 substrate and insulin levels; Related to other disorders of the peripheral nervous system	PubMed 24076469, 29661920, 23141294	Unknown	Duke	ADNI	Genetics, Metabolome
DR01-25	UNC8367A	TBOPP	1996629-79-8	Resynthesized	O=C1C=CC(S(=O)(N2CCCC2)=O)=CN1CC(C3=CC=C(C4=CC=CC(C(F)(F)F)=C4)C=C3)=O	-0.8223	High (99%)	-0.238	Yes (63%)	Yes (70%)	Yes (75%)	No (87%)	8400	Y	Animals	0.67 mg/mouse, i.v. mice	PubMed 28467910, 29432733	6.5		Y				Y						DOCK1	ENSG00000150760	Phagocytosis; Engulfment; Axon pathfinding; Dendritic spine morphogenesis	PubMed 9548255, 24563715	Antagonism predicted to reduce disease progression	Chang Lab	ROSMAP	Genetics, RNA
FP3_ENOBLOCK	UNC10302950A	ENOblock (AP-III-a4)	2070014-95-6	Sigma Aldrich	C1CCC(CC1)CNC2=NC(=NC(=N2)NCC3=CC=C(C=C3)F)NC4=CC=C(C=C4)CC(=O)NCCOCCOCCN.Cl	-1.052	Low (97%)	-0.289	Yes (95%)	Yes (97%)	Yes (95%)	Yes (54%)	576	Y	Animals	12 mg/kg, i.p. mice	Probe Miner, PubMed 30679508, 28272459	76.8		Y	Y			Y						ENO1	ENSG00000074800	Protein homodimerization activity	PubMed 3529090	Antagonism predicted to reduce disease progression	Emory	ACT, BLSA	Protein
25275	UNC10303158A	ALW-II-41-27	1186206-79-0	Cayman	CCN1CCN(CC2=CC=C(NC(C3=CC=C(C)C(NC(C4=CC(C5=CC=CS5)=CN=C4)=O)=C3)=O)C=C2C(F)(F)F)CC1	-0.9104	Low (84%)	0.488	Yes (95%)	Yes (97%)	Yes (72%)	No (53%)	99.8% at 10 uM	Y	Animals	15 mg/kg, i.p. mice	PubMed 24713656, 19553108	3.7	Y	Y	Y		Y							EPHA5	ENSG00000145242	Neuron development	PubMed 10375373	Unknown	Duke	ADNI	Genetics, Metabolome
FP3_GSK2256294A	UNC10302679A	GSK2256294A	1142090-23-0	MedChemExpress	O=C([C@H]1C[C@@H](NC2=NC(NC)=NC(C)=N2)CCC1)NCC3=CC=C(C#N)C=C3C(F)(F)F	-0.6425	High (88%)	-0.386	Yes (79%)	Yes (66%)	Yes (95%)	No (97%)	0.027	Y	Humans	Phase 2 clinical trials	PubMed 20934334, 30447256	147.5			Y						Y	Y	Y	EPXH2	ENSG00000120915	Lipid phosphate phosphatase activity	PubMed 12574510	Antagonism predicted to reduce disease progression	TREAT-AD	N/A	N/A
FP3_TPPU	UNC10302681A	TPPU	1222780-33-7	MedChemExpress	O=C(NC1=CC=C(OC(F)(F)F)C=C1)NC2CCN(C(CC)=O)CC2	-0.4012	High (99%)	-0.261	Yes (73%)	No (93%)	Yes (95%)	No (81%)	3.7	Y	Animals	3 mg/kg, oral monkeys	Probe Miner, PubMed 21880036, 29751149, 28255523, 31378059, 32488482	124									Y	Y	Y	EPXH2
FP3_AR9281	UNC10302683A	AR9281	913548-29-5	Aurum PharmTech	O=C(NC1(C2)CC3CC2CC(C3)C1)NC4CCN(C(C)=O)CC4	-0.776	High (99%)	0.021	Yes (77%)	No (68%)	No (95%)	No (97%)	15	Y	Humans	Phase 2 clinical trials	PubMed 20359531, 21211973, 32572592	162.6						Y			Y	Y	Y	EPXH2
FP3_T-AUCB	UNC10303108A	t-AUCB	885012-33-9	MedChemExpress	OC(C(C=C1)=CC=C1O[C@@H](CC2)CC[C@H]2NC(NC34C[C@H](C5)C[C@H](C[C@H]5C4)C3)=O)=O	-1.069	Low (74%)	-0.773	Yes (90%)	Yes (76%)	No (78%)	No (53%)	2	Y	Animals	1 mg/kg, oral mice	Probe Miner, PubMed 19154430, 32001002, 20359531, 32572592	144.1						Y						EPXH2
DR01-23	UNC8366A	SWE101	2376322-12-0	Resynthesized	O=C(O)CCCC1=NC(C2=CC=C(Cl)C(Cl)=C2)=C(C3=CC=CC=C3)O1	-1.59	Low (97%)	-1.078	Yes (90%)	No (51%)	Yes (66%)	Yes (69%)	58	Y	Animals	30 mg/kg, oral rats	PubMed 31436984, 32063836	155.2			Y			Y						EPXH2
T6092	UNC10302865A	Sapitinib (AZD8931)	848942-61-0	Chemspace	CNC(=O)CN1CCC(CC1)Oc1cc2c(Nc3cccc(Cl)c3F)ncnc2cc1OC	-0.3841	Low (79%)	0.255	Yes (61%)	Yes (97%)	Yes (95%)	Yes (67%)	4	Y	Humans	Phase 2 clinical trials	PubMed 20145185	114.6				Y	Y							ERBB3 (HER3)	ENSG00000065361	Formation of the sympathetic nervous system	PubMed 9637684	Unknown	Broad-Rush-Columbia, Mayo-UFL-ISB	Mayo, ROSMAP	Genetics, RNA
FP3_AFATINIB	UNC10302894A	Afatinib	850140-72-6	Sigma Aldrich	O=C(NC1=C(C=C2C(C(NC3=CC(Cl)=C(C=C3)F)=NC=N2)=C1)O[C@H]4CCOC4)/C=C/CN(C)C	-0.5126	Low (90%)	0.723	Yes (95%)	Yes (97%)	Yes (95%)	Yes (89%)	11	Y	Humans	Approved Drug	Probe Miner, Chemical probes portal	116.6		Y	Y		Y							ERBB3 (HER3)
T2501	UNC10126563B	Canertinib	289499-45-2	Chemspace	Cl.Cl.Fc1ccc(Nc2ncnc3cc(OCCCN4CCOCC4)c(NC(=O)C=C)cc23)cc1Cl	-0.5016	Low (52%)	0.205	Yes (93%)	Yes (97%)	Yes (95%)	Yes (89%)	<100	Y	Humans	Phase 2 clinical trials	Probe Miner	11	Y	Y	Y		Y							ERBB3 (HER3)
T2250	UNC10302868A	DY131	95167-41-2	Chemspace	CCN(CC)c1ccc(\C=N\NC(=O)c2ccc(O)cc2)cc1	-0.1875	Low (42%)	0.162	No (75%)	Yes (88%)	Yes (84%)	No (97%)	130	Y	In vitro	5 μg/kg, i.p. mice	PubMed 29778238, 15713377, 29765046, 15857113, 17510420	4.5		Y	Y									ESRRG	ENSG00000196482	Controls the genes expression importatnt for the mitochondrial biogenesis and oxidative metabolism	PubMed 23836911	Unknown	Duke	ADNI	Genetics, Metabolome
STK077744	UNC10302878A	GSK 4716	101574-65-6	Chemspace	CC(C)c1ccc(\C=N\NC(=O)c2ccc(O)cc2)cc1	-0.1512	High (82%)	0.251	No (86%)	Yes (55%)	Yes (62%)	No (87%)	2000	Y	In vitro	100mg/kg, i.p. mice	PubMed 20418374, 16990259, 18776219, 19631715, 22457827, 15857113, 16515477	214.8												ESRRG
FP3_AFIMOXIFENE	UNC10302895A	Afimoxifene	68392-35-8	Sigma Aldrich	OC1=CC=C(C(C2=CC=C(OCCN(C)C)C=C2)=C(C3=CC=CC=C3)CC)C=C1	-0.03749	Low (55%)	0.911	Yes (99%)	Yes (88%)	No (46%)	Yes (56%)	15	Y	Humans	Phase 4 clinical trials	Probe Miner, PubMed 11447273	19.5						Y						ESRRG
13258	UNC10101258B	Tamoxifen	10540-29-1	Cayman	CC/C(C1=CC=CC=C1)=C(C2=CC=CC=C2)/C3=CC=C(OCCN(C)C)C=C3	0.8906	High (74%)	1.017	Yes (95%)	Yes (97%)	No (56%)	Yes (89%)	62.2	Y	Humans	Approved drug	Probe Miner	2.3						Y						ESRRG
FP3_NSC305787	UNC10302897A	NSC305787	785718-37-8	MedChemExpress	OC(C1NCCCC1)C2=CC(C3(C4)CC5CC4CC(C5)C3)=NC6=C(Cl)C=C(Cl)C=C26	0.1785	High (99%)	1.218	No (67%)	Yes (79%)	No (70%)	No (69%)	5850	Y	Animals	0.240 mg/kg, i.p. mice	PubMed 27137931	<1.1		Y	Y									EZR	ENSG00000092820	Regulation of cell shape	PubMed 20551903	N/A	TREAT-AD	N/A	N/A
NSC668394	UNC10303225A	NSC668394	382605-72-3	Sigma Aldrich	O=C(C=C1NCCC2=CC(Br)=C(O)C(Br)=C2)C3=C(N=CC=C3)C1=O	-0.3007	Low (90%)	-0.85	Yes (93%)	Yes (73%)	No	No (66%)	1260	Y	Animals	2.26 mg/kg, i.p. mice	PubMed 21706056	18.4	Y	Y	Y			Y						EZR
STL480792	UNC10302876A	CP-24879	10141-51-2	Chemspace	CC(C)CCOc1ccc(N)cc1	0.3358	High (94%)	0.116	No (95%)	No (57%)	No (78%)	No (81%)	3400	Y	Animals	3 mg/kg, i.p. mice	PubMed 11939906, 27832159, 9605428	56.8												FADS1/2	FADS1: ENSG00000149485, FADS2: ENSG00000134824	Unsaturated fatty acid biosynthetic process; Alterations in fatty acid composition	PubMed 10601301, 31676950	Unknown	Duke	ADNI	Genetics, Metabolome
JAG_SC-26196	UNC10302973A	SC-26196	218136-59-5	MedKoo	N#CC(C3=CC=CC=C3)(C4=CC=CC=C4)CCCN1CCN(/N=C/C2=CN=CC=C2)CC1	0.4437	High (94%)	-0.711	No (54%)	Yes (79%)	No (56%)	No (97%)	200	Y	Animals	100 mg/kg, intragastrically mice	PubMed 18719641, 23112819, 10419129	1.9												FADS2
T1537	UNC10302852A	Sirolimus	53123-88-9	Chemspace	C[C@@H]1CC[C@H]2C[C@@H](/C(=C/C=C/C=C/[C@H](C[C@H](C(=O)[C@@H]([C@@H](/C(=C/[C@H](C(=O)C[C@H](OC(=O)[C@@H]3CCCCN3C(=O)C(=O)[C@@]1(O2)O)[C@H](C)C[C@@H]4CC[C@H]([C@@H](C4)OC)O)C)/C)O)OC)C)C)/C)OC	-0.9386	Low (97%)	-0.374	Yes (99%)	Yes (97%)	No (95%)	No (69%)	3	Y	Humans	Approved drug	Probe Miner	19.8		Y	Y			Y						FKBP5	ENSG00000096060	Synergizes with Hsp90 to block degradation of tau, contributing to accumulation of pathogenic tau species in the brain	PubMed 23999428, 26250598	Antagonism predicted to reduce disease progression	Mayo-UFL-ISB	Mayo	RNA
T2144	UNC10121346A	Tacrolimus	104987-11-3	Chemspace	CO[C@@H]1C[C@@H](CC[C@H]1O)\C=C(/C)[C@H]1OC(=O)[C@@H]2CCCCN2C(=O)C(=O)[C@]2(O)O[C@@H]([C@H](C[C@H]2C)OC)[C@H](C[C@@H](C)C\C(C)=C\[C@@H](CC=C)C(=O)C[C@H](O)[C@H]1C)OC	-0.7741	Low (97%)	-0.711	Yes (99%)	Yes (97%)	No (95%)	No (43%)	79.5	Y	Humans	Approved drug	Probe Miner	95.5		Y				Y						FKBP5
5197M	UNC10302701A	SAFit1	1643125-32-9	Aobious	O=C(O)COC1=CC=CC([C@H](OC([C@H]2N(C([C@@H](C3CCCCC3)C4=CC(OC)=C(OC)C(OC)=C4)=O)CCCC2)=O)CCC5=CC=C(OC)C(OC)=C5)=C1	-0.7599	Low (97%)	-1.746	Yes (99%)	Yes (97%)	No (56%)	No (63%)	4	Y	Animals	10 mg/kg, i.p. mice	PubMed 25436518, 30032404	87.3						Y						FKBP5
T2066	UNC10220373A	Quizartinib	950769-58-1	Chemspace	CC(C)(C)c1cc(NC(=O)Nc2ccc(cc2)-c2cn3c(n2)sc2cc(OCCN4CCOCC4)ccc32)no1	-0.8698	High (68%)	-0.601	Yes (97%)	Yes (97%)	No (74%)	Yes (64%)	1.6	Y	Humans	Phase 3 clinical trials	PubMed 19654408	0.9												FLT3	ENSG00000122025	Oxidation of polyunsaturated fatty acids (PUFAs); Glutamate toxicity in neurons; Tau protein levels	PubMed 24739485, 23837643	Antagonism predicted to reduce disease progression	TREAT-AD	N/A	N/A
826M	UNC10302702A	Psammaplysene A	850013-02-4	Aobious	O=C(NCCCOC1=C(Br)C=C(CCN(C)C)C=C1Br)/C=C/C2=CC(Br)=C(OCCCN(C)C)C(Br)=C2	-0.281	Low (42%)	0.402	Yes (97%)	Yes (76%)	No	No (97%)	<1000	Y	Animals	20 nM, nematodes	Probe Miner, PubMed 19041124, 19553463	125.3	Y	Y	Y		Y							FOXO1	ENSG00000150907	Hyperglycaemia and a further increased production of reactive oxygen species; Consecutive activation of c-Jun N-terminal kinases and inhibition of Wnt signalling may result in the formation of β-amyloid plaques and tau protein phosphorylation	PubMed 20966918	Unknown	Duke	ADNI	Genetics, Metabolome
T6762	UNC10302843A	AS1842856	836620-48-5	Chemspace	CCn1cc(C(O)=O)c(=O)c2c(N)c(F)c(NC3CCCCC3)cc12	-1.134	Low (70%)	-0.481	Yes (95%)	Yes (64%)	Yes (95%)	No (97%)	30	Y	Animals	100 mg/kg, oral mice	PubMed 20736318, 26239835, 30967498	6.5	Y		Y									FOXO1
KF-16-009	UNC10303110A	Rotigaptide	355151-12-1	MedChemExpress	O=C(N)CNC([C@@H](C)NC(CNC([C@@H]1N(C([C@@H]2N(C([C@@H](CC3=CC=C(O)C=C3)NC(C)=O)=O)CCC2)=O)C[C@@H](O)C1)=O)=O)=O	-1.414	Low (97%)	-1.493	Yes (99%)	No (93%)	Yes (95%)	No (87%)	>100	Y	Humans	Phase 2 clinical trials	Probe Miner, PubMed 16613777, 32560352	177.3												GJA1	ENSG00000152661	Aβ phagocytosis	PubMed 30577786	Antagonism predicted to reduce disease progression. GJA1 was significantly up-regulated in the parahippocampal area of CERDA definite AD (adjusted p=2.35x10^-5, FC=1.32) / Demented (adjusted p=3.62x10^-4, FC=1.35) / severely Plaqued (adjusted p=2.31x10^-4, FC=1.43) brains compared to the controls.	MSSM	HBTRC	Genetics, RNA
JAG_YM-08	UNC10302975A	YM-08	812647-88-4	Abcam	O=C4N(CC)C(=C\c1ccccn1)\S/C4=C3/Sc2ccccc2N3C	-0.4809	High	0.675	No (63%)	Yes (97%)	No (62%)	No (97%)	610	Y	Animals	20 mg/kg, i.v. mice	PubMed 23472668	4.6												HSPA2	ENSG00000126803	Elevation of Aβ40 and Aβ42 levels and elevation of microtubule associated protein tau and phosphorylated-tau	PubMed PMC6136080	Antagonism predicted to reduce disease progression	Chang Lab	Kronos, Rush	Genetics, RNA
T7010	UNC10302853A	VER-155008	1134156-31-2	Chemspace	Nc1ncnc2n([C@@H]3O[C@H](COCc4ccc(cc4)C#N)[C@@H](O)[C@H]3O)c(NCc3ccc(Cl)c(Cl)c3)nc12	-1.133	Low (70%)	-1.2	Yes (99%)	Yes (55%)	Yes (95%)	No (69%)	500	Y	Animals	40 mg/kg, i.v. mice	PubMed 20012863, 29441022, 31591429	14.3		Y				Y						HSPA2
T1384	UNC10100309D	Chlorpromazine	69-09-0	Chemspace	Cl.CN(C)CCCN1c2ccccc2Sc2ccc(Cl)cc12	1.164	High (99%)	1.01	Yes (93%)	Yes (73%)	No (95%)	No (87%)	>1000	N	Humans	Approved drug	PubMed 27626687, 28017662	102.2												HSPB1/B2	HSPB1: ENSG00000106211, HSPB2: ENSG00000170276	Biphasic stress response; Dysregulation leads to cell death	PubMed PMC4390795	Antagonism predicted to reduce disease progression. As a small oligomeric HSP, phosphorylation regulates its oligomerization and activity in protein quality control; this phosphorylation was previously seen to be dysregulated in AD (Dammer et al, Proteomics, 2014), and the overall increase does not necessarily represent more functional protein in cell types which may need it most.	Broad-Rush-Columbia, Emory	ACT, BLSA, ROSMAP	Clinical, Protein
T6277	UNC10225354A	Doramapimod (BIRB 796)	285983-48-4	Chemspace	Cc1ccc(cc1)-n1nc(cc1NC(=O)Nc1ccc(OCCN2CCOCC2)c2ccccc12)C(C)(C)C	-0.1745	Low (48%)	-0.385	Yes (97%)	Yes (97%)	No (60%)	Yes (74%)	<100	Y	Humans	Phase 2 clinical trials	Probe Miner	3.6						Y						HSPB1/B2
T0718	UNC10100235A	RP101 (Brivudine)	69304-47-8	Chemspace	OC[C@H]1O[C@H](C[C@@H]1O)n1cc(\C=C\Br)c(=O)[nH]c1=O	-1.308	High (76%)	-0.767	Yes (99%)	No (93%)	No (78%)	No (97%)	ND	Y	Humans	Approved drug	PubMed 21833720, 31426426, 27626687	198.6												HSPB1/B2
FP3_BAZEDOXIFENE	UNC10245115A	Bazedoxifene acetate	98481-33-3	Sigma Aldrich	CC1=C(C2=CC=C(O)C=C2)N(CC3=CC=C(OCCN4CCCCCC4)C=C3)C5=C1C=C(O)C=C5.CC(O)=O	-0.8012	Low (74%)	0.389	Yes (99%)	Yes (97%)	Yes (54%)	Yes (69%)	ND	Y	Humans	Approved drug	PubMed 29207075, 27535971	10.8	Y	Y	Y		Y							IL6ST	ENSG00000134352	Inhibitors of IL-6 or of its signal transducing receptor gp130 constitute a novel class of anti-inflammatory drugs	PubMed 19864560	Antagonism predicted to reduce disease progression	Chang Lab	ROSMAP	Genetics, RNA
T6207	UNC10302850A	SC144	895158-95-9	Chemspace	Fc1ccc2c(c1)nc(NNC(=O)c1cnccn1)c1cccn21	-0.3094	High (91%)	-0.048	No (48%)	No (78%)	Yes (95%)	Yes (89%)	ND	Y	Animals	10 mg/kg, i.p. mice	PubMed 23536726	2.7		Y				Y						IL6ST
FP3_AMINOCHOLESTANE	UNC10302970A	3α-Aminocholestane	2206-20-4	MedChemExpress	CC(C)CCC[C@@H](C)[C@@]1([H])CC[C@@]2([H])[C@]3([H])CC[C@@]4([H])C[C@H](N)CC[C@]4(C)[C@@]3([H])CC[C@@]21C	0.7544	High (91%)	1.251	No (54%)	Yes (68%)	No (78%)	No (81%)	2500	Y	Animals	60 μmol/L, i.p. mice	PubMed 22033675, 32049315, 25799995	2.2		Y	Y			Y						INPP5D	ENSG00000168918	Found in microgilia; Linked to late onset AD	PubMed PMC5342472	Unknown	Duke, Mayo-UFL-ISB, MSSM	ADNI, Mayo, MSBB	Genetics, Metabolome, RNA
4155M	UNC10302703A	AQX-MN100	1000009-73-3	Aobious	OC1=CC2=C(C(C)=C1)[C@]3(C)CCC(C(C)(C)CCC4)[C@@]4(C)[C@@]3([H])C2	0.1311	High (99%)	0.918	No (86%)	Yes (52%)	No (95%)	Yes (67%)	ND	Y	Animals	2 mg/kg, oral mice	PubMed 17502453, 22876243	N/A						Y						INPP5D
4062M	UNC10302704A	AS1949490	1203680-76-5	Aobious	O=C(C1=C(OCC2=CC=C(Cl)C=C2)C=CS1)N[C@H](C3=CC=CC=C3)C	-0.1549	High (91%)	0.126	No (54%)	Yes (97%)	No (78%)	No (97%)	620	Y	Animals	300 mg/kg, oral mice	Probe Miner, PubMed 19694723, 30012834	<2.1			Y									INPPL1	ENSG00000165458	RNA knockdown reproducibly reduced the production of pathogenic soluble Aβ42	PubMed 29908079	Antagonism predicted to reduce disease progression	Mayo-UFL-ISB	Mayo	RNA
E00267-8-05	UNC10302700A	K149	1071547-54-1	Echelon	[NH3+]CCC1=C(C)N(CC2=CC=C(Cl)C=C2Cl)C3=C1C=C(SC)C=C3.[Cl-]	-0.09583	High (99%)	0.519	Yes (75%)	Yes (97%)	No (95%)	No (97%)	<60%I 500 μM	Y	In vitro	N/A	PubMed 27716613	5.7	Y	Y	Y		Y							INPPL1
NT157 BATCH 2	UNC10302699A	NT157	1384426-12-3	ApexBio	OC1=C(O)C=C(/C=C/C(NCC2=CC(O)=C(O)C(O)=C2)=S)C=C1Br	-0.5401	Low (97%)	-0.313	Yes (99%)	No (93%)	Yes (72%)	No (63%)	<3000	Y	Animals	50mg/kg, i.p. mice	PubMed 26029165, 25267499, 23651636	79.7	Y	Y				Y						IRS1	ENSG00000169047	Multiple Ser/Thr sites on IRS1 positively and negatively modulate intracellular signaling in a context-dependent manner through feedback loops	PubMed PMC6524492	Unknown	Duke	ADNI	Genetics, Metabolome
23421	UNC10303157A	GSK4027	2079896-25-4	Cayman	CN1C[C@@H](C2=CC=CC=C2)C[C@@H](NC(C=NN3C)=C(Br)C3=O)C1	-0.2435	High (86%)	0.478	No (63%)	No (55%)	No (95%)	No (97%)	40	Y	In vitro	N/A	Chemical probes portal	126.2												KAT2B	ENSG00000114166	Lysine methylation alters acetylation, can lead to apoptsis	PubMed PMC7176765	Antagonism predicted to reduce disease progression	Chang Lab	ROSMAP	Genetics, RNA
STK083701	UNC10302880A	CHEMBL86962 (VU0032230)	337975-77-6	Chemspace	Cc1cc(NC(=O)Nc2ccccc2)n(n1)-c1ccccc1	-0.1783	High (89%)	-0.156	No (61%)	No (59%)	No (67%)	No (81%)	1045	Y	In vitro	N/A	Probe Miner, PubMed 23916258	191.3												KCNJ3	ENSG00000162989	Mutations in K+ channels associated with human epileptic phenotypes	PubMed PMC4811893	Unknown	Duke	ADNI	Genetics, Metabolome
T4664	UNC10302846A	ML 297	1443246-62-5	Chemspace	Cc1cc(NC(=O)Nc2ccc(F)c(F)c2)n(n1)-c1ccccc1	-0.157	High (88%)	0.206	No (48%)	No (48%)	Yes (95%)	No (51%)	160	Y	Animals	60 mg/kg, i.p. mice	Probe Miner, PubMed 23730969, 23838260	49.9						Y						KCNJ3
T7899	UNC10302847A	VU0810464	2126040-21-7	Chemspace	Cc1cc(NC(=O)Cc2ccc(F)c(Cl)c2)n(n1)C1CCCCC1	0.09731	High (94%)	0.045	No (86%)	No (44%)	Yes (75%)	No (58%)	720	Y	Animals	30 mg/kg, i.p. mice	PubMed 28697302, 30924523	108.2												KCNJ3
T1868	UNC3735A	JIB-04	199596-05-9	Chemspace	Clc1ccc(N\N=C(/c2ccccc2)c2ccccn2)nc1	-0.1096	High (89%)	0.588	No (86%)	No (45%)	Yes (95%)	Yes (81%)	445	Y	Animals	60 mg/kg, i.p. mice	PubMed 28432280, 31822799, 23792809	24.3		Y				Y						KDM3B	ENSG00000120733	Protects against ferroptosis by upregulating SLC7A11	PubMed PMC7137800	Antagonism predicted to reduce disease progression	Chang Lab	Mayo, ROSMAP	Genetics, RNA
FP3_MASITINIB	UNC10126573A	Masitinib (AB1010)	790299-79-5	MedChemExpress	O=C(NC1=CC=C(C(NC2=NC(C3=CC=CN=C3)=CS2)=C1)C)C4=CC=C(CN5CCN(CC5)C)C=C4	-0.8072	Low (84%)	0.295	Yes (97%)	Yes (83%)	No (52%)	Yes (51%)	KIT = 200, PDGFRα/β = 540/800, LYN = 510	Y	Humans	Phase 3 clinical trials	PubMed PMC2746281	93.9		Y	Y		Y			Y				KIT, PDGFRα/β, LYN	KIT: ENSG00000157404, PDGFRα: ENSG00000134853, PDGFRβ: ENSG00000113721, LYN: ENSG00000254087	Inflammation; Modulation of mast cell-related inflammatory processes; Reduction of amyloid protein and tau phosphorylation	PubMed 32695874	N/A	TREAT-AD	N/A	N/A
FP3_INI-43	UNC10302891A	INI-43	881046-01-1	Sigma Aldrich	CN(C)CCCN1C(N)=C(C2=NC3=CC=CC=C3N2)C4=NC5=CC=CC=C5N=C41	-0.5126	Low (42%)	-0.016	Yes (88%)	Yes (79%)	Yes (95%)	Yes (89%)	10000	Y	Animals	50 mg/kg, i.p. mice	PubMed 26832790, 28427184	5.9			Y									KPNB1	ENSG00000108424	Phospho-tau aggregates induce nuclear pore complex damage and accumulation of NTF2 and Nup98 in the cytoplasm; Nup98 loss, in turn, may facilitate tau aggregation	PubMed PMC7333321	Antagonism predicted to reduce disease progression	Chang Lab	MSBB	Genetics, Protein
FP3_IMPORTAZOLE	UNC10302900A	Importazole	662163-81-7	MedChemExpress	CC(NC1=C2C=CC=CC2=NC(N3CCCC3)=N1)C4=CC=CC=C4	0.3993	High (99%)	0.648	No (67%)	Yes (88%)	Yes (95%)	Yes (89%)	25300	Y	Animals	100 mg/kg, i.p. mice	PubMed 26832790, 31819526, 30100187, 30742095, 21469738, 23668205	42.1	Y	Y	Y									KPNB1
STL335833	UNC10302883A	Compound 1	304895-57-6	Chemspace	O=C(Nc1ncc(Cc2ccccc2)s1)\C=C\c1ccco1	-0.4782	High (99%)	-0.478	Yes (66%)	No (64%)	No (46%)	No (97%)	20	Y	In vitro	N/A	PubMed 18042673	<1.1		Y	Y		Y							KPNB1
FP3_PAP-1	UNC10302901A	PAP-1 (5-(4-Phenoxybutoxy)psoralen)	870653-45-5	MedChemExpress	O=C1C=CC(C(O1)=CC2=C3C=CO2)=C3OCCCCOC4=CC=CC=C4	-0.5183	High (99%)	-0.544	No (63%)	Yes (88%)	Yes (68%)	Yes (84%)	2	Y	Animals	3 mg/kg, i.p. rats	PubMed 17959847, 19056148, 16099841	N/A						Y						Kv1.3	ENSG00000177272	Upregulated leading to proinflammatory response by microglia	PubMed 31153377	Antagonism linked to reduced infammatory responses	TREAT-AD	N/A	N/A
KF-16-010	UNC10303165A	UK-78282 HCl	136647-02-4	Santa Cruz	COC1=CC=C(CCCN2CCC(COC(C3=CC=CC=C3)C4=CC=CC=C4)CC2)C=C1	1.055	High (91%)	0.574	No (43%)	Yes (79%)	No (65%)	No (97%)	280	Y	Animals	100 nM, microinfusion into nucleus accumbens of rats	PubMed 10372812, 31487241	795.7			Y			Y						Kv1.3
4-P 9872	UNC10100197A	Psora-4 (5-(4-Phenylbutoxy)psoralen)	724709-68-6	TRC	O=C1C=CC2=C(OCCCCC3=CC=CC=C3)C4=C(OC=C4)C=C2O1	-0.5036	High (99%)	-0.419	No (75%)	Yes (83%)	Yes (62%)	Yes (81%)	3	Y	Animals	33 mg/kg, s.c. rats	PubMed 16099841, 16403947, 15155830	N/A			Y			Y						Kv1.3
JAG_GW3965 HCL	UNC10302974A	GW 3965 HCl	405911-17-3	MedKoo	Cl[H].OC(=O)Cc1cccc(OCCCN(CC(c2ccccc2)c3ccccc3)Cc4cccc(c4Cl)C(F)(F)F)c1	-0.6325	Low (45%)	-0.391	Yes (97%)	Yes (73%)	No (52%)	No (87%)	LXRa = 190; LXRb = 30	Y	Animals	40 mg/kg, oral mice	PubMed 11985463, 21411760, 22059152	4.1												LXRa/b	LXRa: ENSG00000025434, LXRb: ENSG00000131408	Genetic loss of either LXRα or LXRβ in APP/PS1 transgenic mice results in increased amyloid plaque load	PubMed 17563384	Agonism. The agonist, T0901317, decreases amyloidal beta production in an Alzheimer's disease mouse model.	TREAT-AD	N/A	N/A
T6690	UNC10302875A	T 0901317	293754-55-9	Chemspace	OC(c1ccc(cc1)N(CC(F)(F)F)S(=O)(=O)c1ccccc1)(C(F)(F)F)C(F)(F)F	-0.1324	High (99%)	0.476	No (86%)	No	Yes	Yes	LXRa = 7; LXRb = 22	Y	Animals	10 mg/kg, oral mice	PubMed 11090131, 10968783, 27508871	40			Y			Y						LXRa/b
T3166	UNC10302866A	Vertex 11e	896720-20-0	Chemspace	Cc1cnc(Nc2ccc(F)cc2Cl)nc1-c1c[nH]c(c1)C(=O)N[C@H](CO)c1cccc(Cl)c1	-0.5785	Low (97%)	-0.474	Yes (99%)	Yes (97%)	Yes (95%)	Yes (52%)	<2 ERK2	Y	Animals	50 mg/kg, oral mice	PubMed 19827834, 17064357, 26673799	1.4												MAPK1 and MAPK3 (ERK2 and ERK1)	MAPK1: ENSG00000100030, MAPK3: ENSG00000102882	ERK1/2 are also potent effectors of neuronal death and neuroinflammation in many CNS diseases; Overactivation or overexpression can lead to AD phenotypes; Ras-Erk signaling leads to hyperphosphorylation of tau and APP; Neuro immunostaining/proliferative signaling/APP phosphorylation in neurons; Spine density changes on spiny projection neurons- shRNA ERK1 increased spine formation and overexpression of ERK2 spine density increases. 3-NP induced striatal degeneration assay (neuronal death)/caspase 3 pre-apoptotic phenotype/recordings of excitory synapse responses/synaptic plasticity; Not a physiological tau kinase (tau phosphorylation); Tau phosphorylation; Aβ1-42 oligomers compromise the migratory capacity of NSPCs through the MEK-ERK pathway	PubMed PMC5428947, PMC5367084, 25491074, 11303790, 30399361; bioRxiv 10.1101/496141	Antagonism predicted to reduce disease progression. Perhaps inhibit. Elevated levels as previously reported occur in AD hippocampus CA1 and CA2 (Gerschutz, et al, J Alz Disease, 2014), and are implicated in activation of signalling downstream of cellular stress and upstream of Tau hyperphosphorylation.	Emory	ACT, BLSA	Protein
T7005	UNC10302869A	Ulixertinib	869886-67-9	Chemspace	CC(C)Nc1cc(-c2c[nH]c(c2)C(=O)N[C@H](CO)c2cccc(Cl)c2)c(Cl)cn1	-0.5343	Low (97%)	-0.346	Yes (99%)	Yes (76%)	Yes (84%)	No (76%)	<0.3 ERK2	Y	Humans	Phase 2 clinical trials	PubMed 28939558, 29247021	8.7		Y	Y			Y						MAPK1 and MAPK3 (ERK2 and ERK1)
FP3_MK-8353	UNC10302902A	MK-8353	1184173-73-6	MedChemExpress	O=C([C@@]1(SC)CN(CC(N2CC=C(C3=CC=C(C4=NN(C)C=N4)C=C3)CC2)=O)CC1)NC5=CC6=C(NN=C6C7=CC=C(OC(C)C)N=C7)C=C5	-1.068	Low (97%)	-1.364	Yes (99%)	Yes (97%)	Yes (64%)	Yes (69%)	ERK1 = 23, ERK2 = 8.8	Y	Humans	Phase 1 clinical trials	Probe Miner, PubMed 29467321	4.8		Y	Y			Y						MAPK1 and MAPK3 (ERK2 and ERK1)
T6066	UNC10302854A	SCH772984	942183-80-4	Chemspace	O=C(CN1CC[C@H](C1)C(=O)Nc1ccc2[nH]nc(-c3ccncc3)c2c1)N1CCN(CC1)c1ccc(cc1)-c1ncccn1	-1.225	Low (97%)	-1.321	Yes (99%)	Yes (97%)	Yes (79%)	Yes (74%)	ERK1 = 4, ERK2 = 1	Y	Animals	50 mg/kg, i.p. mice	Probe Miner, Chemical probes portal, PubMed 29467321, 23614898	6.2		Y	Y			Y						MAPK1 and MAPK3 (ERK2 and ERK1)
DR01-2-A13420	UNC8131A	Ravoxertinib (GDC0994)	1453848-26-4	Adooq	CN1C(=CC=N1)NC2=NC=CC(=N2)C3=CC(=O)N(C=C3)[C@H](CO)C4=CC(=C(C=C4)Cl)F	-1.125	Low (97%)	-0.831	Yes (63%)	Yes (97%)	Yes (95%)	Yes (60%)	ERK1 = 1.1, ERK2 = 0.3	Y	Humans	Phase 1 clinical trials	Probe Miner, PubMed 27227380	3.8	Y	Y	Y		Y							MAPK1 and MAPK3 (ERK2 and ERK1)
FP3_NEFLAMAPIMOD	UNC10303093A	Neflamapimod (VX-745)	209410-46-8	MedChemExpress	O=C1N=CN(C(C=C2)=C1C3=C(Cl)C=CC=C3Cl)N=C2SC4=CC=C(F)C=C4F	-0.4032	Low (55%)	0.871	No (67%)	Yes (83%)	Yes (79%)	Yes (56%)	MAPK14 = 10, MAPK11 = 220	Y	Humans	Phase 2 clinical trials	PubMed 24900264	48.1						Y		Y				MAPK14 and MAPK11	ENSG00000112062	Synaptic plasticity; Enhances endolysosomal function to reduce synaptic dysfunction	PubMed 32695874	N/A	TREAT-AD	N/A	N/A
FP3_TRX0237	UNC10303097A	TRx0237 (LMTX) mesylate	1236208-20-0	Selleck Chem	CN(C)C1=CC2=C(C=C1)NC3=C(S2)C=C(C=C3)N(C)C.CS(=O)(=O)O.CS(=O)(=O)O	0.7473	High (99%)	0.411	No	No (78%)	No (52%)	No (97%)	160	Y	Humans	Phase 3 clinical trials	PubMed 26809554	115.4	Y	Y	Y				Red fluorescence	Y				MAPT	ENSG00000186868	Inhibition of tau protein aggregation; Reduction of tau-mediated neuronal damage	PubMed 32695874	N/A	TREAT-AD	N/A	N/A
FP3_PF-03814735	UNC10302896A	PF-03814735 (MolPort-023-219-160)	942487-16-3	MedChemExpress	O=C(CNC(C)=O)N1[C@@H]2C3=C(C=C(NC4=NC(NC5CCC5)=C(C(F)(F)F)C=N4)C=C3)[C@H]1CC2	-0.8883	High (91%)	0.041	Yes (93%)	Yes (58%)	Yes (95%)	No (87%)	9	Y	Humans	Phase 1 clinical trials	Probe Miner, PubMed 25833948, 20354118	159.4	Y	Y	Y		Y							MARK4	ENSG00000007047	Synaptic Function/dendritic spine morphogenesis/tau phosphorylation; Tau phosphorylation (CDK5 activation of Mark4); Promotes aggregation of human tau in vitro	PubMed PMC3284124, 31174206, 31429800	Unknown	Duke	ADNI	Genetics, Metabolome
T5162	UNC10302867A	MRT67307	1190378-57-4	Chemspace	Cl.O=C(NCCCNc1nc(Nc2cccc(CN3CCOCC3)c2)ncc1C1CC1)C1CCC1	-0.6024	High (79%)	-0.079	Yes (97%)	Yes (97%)	Yes (95%)	No (63%)	<52	Y	In vitro	N/A	PubMed 25833948, 21138416	119.3		Y		Y		Y						MARK4
T2677	UNC10223898A	Crenolanib	670220-88-9	Chemspace	CC1(COc2ccc3n(cnc3c2)-c2ccc3cccc(N4CCC(N)CC4)c3n2)COC1	-0.6986	High (68%)	0.193	Yes (95%)	Yes (88%)	Yes (66%)	Yes (84%)	25	Y	Humans	Phase 3 clinical trials	Probe Miner, PubMed 25833948	115.1	Y	Y	Y		Y							MARK4
STK400570	UNC10302881A	ZINC00184372	N/A	Chemspace	OC(=O)c1cc2nc(cc(n2n1)C(F)(F)F)-c1ccc(Cl)cc1	-1.112	Low (39%)	-0.253	Yes (43%)	No (53%)	Yes (95%)	No (76%)	ND	Y	In vitro	N/A	PubMed 20565917	269.9						Y						MDK	ENSG00000110492	Aβ plaques increase with MDK depletion; Colocalization with Aβ plaques and directly binds to Aβ40; Aβ plaques migration in microglia; Inflammation and neuronal apoptosis decreased in MDK null cells; MDK counteracts the deposition of Aβ plaques by direct binding and promotion of microglia migration; Inhibition of Aβ aggregation and cytotoxicity; Inhibition of Aβ fibril formation	PubMed 21375488, 31926610, PMC3024247, 31996236, PMC3024247, 10214973, 10643806	Unknown	Mayo-UFL-ISB	Mayo	RNA
FP3_IMDK	UNC10302680A	iMDK	881970-80-5	Sigma Aldrich	O=C1C(C2=CN3C(SC(CC4=CC=C(F)C=C4)=C3)=N2)=CC5=C(O1)C=CC=C5	-0.6703	High (99%)	0.134	No (95%)	Yes (79%)	Yes (68%)	No (47%)	ND	Y	Animals	9 mg/kg, i.p. mice	PubMed 27272788, 23976985, 25839409	<1.1		Y							Y	Y	Y	MDK
T4419	UNC2025C	UNC2025	1429881-91-3	Chemspace	Cl.Cl.CCCCNc1ncc2c(cn([C@H]3CC[C@H](O)CC3)c2n1)-c1ccc(CN2CCN(C)CC2)cc1	-0.1211	Low (90%)	0.25	Yes (99%)	Yes (88%)	No (95%)	No (51%)	MERTK = 0.74, FLT3 = 0.8	Y	Animals	75 mg/kg, oral mice	PubMed 25068800, 27649555	43.4	Y	Y	Y		Y				Y	Y	Y	MERTK and FLT3	MERTK: ENSG00000153208, FLT3: ENSG00000122025	Phagocytosis of neurons; Colocalizes with microglia/macrophages; MerTK activation leads to cytoskeletal rearrangement and uptake apoptotic cells/cellular debrid; Autophosphorylation and myosin II redristubution in phagocytes/co-localization with vcargo; Aβ binding protein conjugated to MerTK ligand	PubMed 24101459	N/A	TREAT-AD	N/A	N/A
T2743	UNC10302858A	Ilomastat	142880-36-2	Chemspace	CNC(=O)[C@H](Cc1c[nH]c2ccccc12)NC(=O)[C@H](CC(C)C)CC(=O)NO	-1.058	Low (66%)	-0.789	Yes (99%)	No (93%)	Yes (62%)	No (60%)	3.4	Y	Animals	10 mg/kg, i.p. mice	Probe Miner, PubMed 33513143	103.6												MMP17	ENSG00000198598	Role in progression of Aβ formation and APP-processing	PubMed 30411686	Unknown	Duke	ADNI	Genetics, Metabolome
T6887	UNC10302861A	MCC950	256373-96-3	Chemspace	[Na+].CC(C)(O)c1coc(c1)S(=O)(=O)[N-]C(=O)Nc1c2CCCc2cc2CCCc12	-0.8643	Low (48%)	-1.458	Yes (99%)	No (55%)	Yes (62%)	No (97%)	6.5	Y	Animals	50 mg/kg, i.p. mice	Probe Miner, PubMed 25686105, 25686105, 31086327	119.2												NLRP3	ENSG00000162711	NLRP3 inflammasomes activated by amyloid beta via lysosomal damage; Activation by Aβ in APP/PS1 AD mice induces an activated M1-related phenotype that enhances neuronal loss; Lysosomal destabilization; Phagocytosis leads to NLRP3 inflammasome activation	PubMed 18793350, 32792920, 23399597, 30755589	Antagonism predicted to reduce disease progression	TREAT-AD	N/A	N/A
T2790	UNC10302873A	Oridonin	28957-04-2	Chemspace	CC1(C)CC[C@H](O)[C@]23CO[C@](O)([C@@H](O)[C@H]12)[C@@]12[C@H](O)[C@@H](CC[C@@H]31)C(=C)C2=O	-0.3545	High (79%)	-0.77	Yes (99%)	No (93%)	No (95%)	No (63%)	52.5	Y	Animals	15 mg/kg, i.p. mice	PubMed 29844859, 29959312	N/A	Y	Y	Y			Y						NLRP3
T0188	UNC10121416A	Fluticasone	80474-14-2	Chemspace	CCC(=O)O[C@@]1([C@H](C)C[C@H]2[C@@H]3C[C@H](F)C4=CC(=O)C=C[C@]4(C)[C@@]3(F)[C@@H](O)C[C@]12C)C(=O)SCF	-0.5265	High (99%)	-0.084	Yes (93%)	No (53%)	No (95%)	No (66%)	0.5	Y	Humans	Approved drug	Probe Miner	N/A												NR3C1	ENSG00000113580	Stress response and upregulated in AD; Glucocorticoid receptors signaling impairment potentiates Aβ oligomers‐induced pathology; Oligomeric Aβ (Aβo) acutely increases glucocorticoid receptors levels in spines and post-synaptic densities; GC can trigger APP mis-processing and tau hyperphosphorylation and accumulation, while increasing the vulnerability of neurons to the toxic actions of Aβ	PubMed 31811163, 7648267, 31914623, 30003950, 18691381	Antagonism predicted to reduce disease progression	Mayo-UFL-ISB	Mayo	RNA
T1121	UNC10100984A	Podofilox	518-28-5	Chemspace	COc1cc(cc(OC)c1OC)[C@H]1[C@@H]2[C@H](COC2=O)[C@@H](O)c2cc3OCOc3cc12	-0.2341	High (96%)	-0.82	Yes (99%)	Yes (70%)	Yes (95%)	No (76%)	14	Y	Humans	Approved drug	Probe Miner	N/A	Y	Y	Y			Y						NR3C1
T1560	UNC10240227A	Prednisolone	50-24-8	Chemspace	C[C@]12C[C@H](O)[C@H]3[C@@H](CCC4=CC(=O)C=C[C@]34C)[C@@H]1CC[C@]2(O)C(=O)CO	-0.9512	High (91%)	-0.683	Yes (99%)	No (93%)	No (95%)	No (97%)	4	Y	Humans	Approved drug	Chemical probes portal	N/A												NR3C1
T1222	UNC10101287D	Trifluoperazine	440-17-5	Chemspace	Cl.Cl.CN1CCN(CCCN2c3ccccc3Sc3ccc(cc23)C(F)(F)F)CC1	1.05	High (99%)	1.212	Yes (84%)	Yes (97%)	Yes (70%)	No (87%)	5200	Y	Humans	Approved drug	PubMed 30920390	30.9		Y	Y									NUPR1	ENSG00000176046	In METH induced neuronal apoptosis NUPR1 expression was linked to ER stress	PubMed PMC5483452	Antagonism predicted to reduce disease progression	Broad-Rush-Columbia	ROSMAP	Genetics, RNA
T3639	UNC10302855A	A-804598	1125758-85-1	Chemspace	C[C@H](N\C(NC#N)=N/c1cccc2ncccc12)c1ccccc1	-0.9573	High (84%)	-0.775	No (75%)	Yes (55%)	Yes (95%)	No (60%)	10	Y	In vitro	30 mg/kg, i.p. mice	PubMed 18602931, 28716092, 28871219, 29934546	31.1			Y									P2X7	ENSG00000089041	Upregulated around plaques	PubMed 16102837	Antagonism predicted to reduce disease progression	TREAT-AD	N/A	N/A
FP3_LM11A-31	UNC10303094A	LM11A-31 dihydrochloride	1243259-19-9	Sigma Aldrich	CC[C@H](C)[C@H](N)C(NCCN1CCOCC1)=O.Cl.Cl	-0.3456	Low (42%)	-0.521	Yes (99%)	No (93%)	No (95%)	No (97%)	1192	Y	Humans	Phase 2 clinical trials	PubMed 16707781, 18978948, 31278975, 23303920	178.1						Y		Y				p75NTR	ENSG00000064300	Inhibition of apoptosis signaling and reduced cell death; Reduction of Aβ-induced synaptic impairment; Neuroprotection	PubMed 25153701, 25917367	N/A	TREAT-AD	N/A	N/A
10599	UNC10303161A	Cl-amidine	1373232-26-8	Cayman	O=C(N[C@@H](CCCNC(CCl)=N)C(N)=O)C1=CC=CC=C1.Cl	-0.811	Low (90%)	-0.443	Yes (99%)	No (93%)	No (78%)	No (97%)	6200	Y	Animals	75 mg/kg, i.p. mice	Probe Miner, PubMed 21415415, 28819028, 31601253, 28328217	170.7			Y									PADI2	ENSG00000117115	Activation of PAD2 in response to Aβ; Expressed in activated microglia and supressed in hyperplastic astrocytes	PubMed PMC6275788, 12057845	Antagonism predicted to reduce disease progression	Emory	ACT, BLSA	Protein
JAG_BMS-1166	UNC10302972A	BMS-1166	1818314-88-3	MedKoo	N#CC1=CC=CC(COC(C=C(C(Cl)=C2)OCC3=C(C(C4=CC=C(OCCO5)C5=C4)=CC=C3)C)=C2CN6[C@@H](C(O)=O)C[C@H](C6)O)=C1	-1.067	Low (97%)	-1.838	Yes (99%)	No (46%)	Yes (59%)	No (97%)	1.4	Y	In vitro	N/A	PubMed 28613862, 29069777, 31151293	2.1												PDCD1	ENSG00000188389	PD-1 blockade reduced cerebral Aβ plaques (IFN-γ immune response mobilising monocyte-derived macrophages); PD1 immunotherapy stimulated systemic activation of the peripheral immune system, monocyte‐derived macrophage infiltration into the brain was not detected, and progression of brain amyloid pathology was not altered; Diminished apoptosis of Aβ-specific CD4+ T lymphocytes in AD with impaired PDL1/PD1 pathway	PubMed 26779813, 29134678, 21514692	Antagonism predicted to reduce disease progression	Mayo-UFL-ISB	Mayo	RNA
T4696	UNC10302832A	BMS-202	1675203-84-5	Chemspace	Cl.COc1nc(OCc2cccc(c2C)-c2ccccc2)ccc1CNCCNC(C)=O	-0.3485	Low (84%)	-0.516	Yes (95%)	Yes (97%)	Yes (60%)	No (69%)	18	Y	Animals	20 mg/kg, i.p. mice	PubMed 31839668, 27083005	97.9	Y	Y	Y		Y							PDCD1
FP3_CILOSTAZOL	UNC10100278A	Cilostazol (OPC 13013)	73963-72-1	MedChemExpress	O=C1NC2=C(C=C(OCCCCC3=NN=NN3C4CCCCC4)C=C2)CC1	0.2188	High (96%)	-0.971	No (48%)	Yes (57%)	No (56%)	No (60%)	200	Y	Humans	Approved drug	PubMed 10511123, 23607402	58.5								Y				PDE3A/B	PDE3A: ENSG00000172572, PDE3B: ENSG00000152270	Improvement of cerebral circulation; Reduced accumulation of amyloid and tau phosphorylation; Neuroprotection	PubMed 32695874	N/A	TREAT-AD	N/A	N/A
T1961	UNC10302837A	Vistusertib	1009298-59-2	Chemspace	CNC(=O)c1cccc(c1)-c1ccc2c(nc(nc2n1)N1CCOC[C@@H]1C)N1CCOC[C@@H]1C	-0.4908	High (70%)	0.109	Yes (68%)	Yes (97%)	Yes (95%)	Yes (98%)	983	Y	Humans	Phase 2 clinical trials	Probe Miner	156.4		Y				Y	Blue fluorescence					PFKP	ENSG00000067057	Glycolysis - neuronal differntion of normal cells; Differential splicing linked to AD pathogenesis	PubMed 27058317, PMC6354244	Antagonism predicted to reduce disease progression	Chang Lab	MSBB, ROSMAP	Genetics, RNA
FP3_NCT-502	UNC10302906A	NCT-502	1542213-00-2	MedChemExpress	S=C(NC1=NC(C)=CC(C)=C1)N2CCN(CC2)C3=NC=C(C=C3)C(F)(F)F	0.1003	High (99%)	0.196	Yes (63%)	No (64%)	Yes (95%)	No (97%)	3700	Y	In vitro	N/A	Probe Miner, PubMed 27110680, 28951458, 29555419	2.6						Y						PHGDH	ENSG00000092621	Presymptomatic increase in expression and AD increase in brain; Kainic acid induced neurodegeneration in mice is upregulated in glial cells (L-serine secretion regulated in astrocytes)	PubMed 32220323, 18751891	Antagonism predicted to reduce disease progression	Broad-Rush-Columbia	ROSMAP	Clinical, Protein
FP3_CBR-5884	UNC10302907A	CBR-5884	681159-27-3	MedChemExpress	O=C(C1=C(C)C(SC#N)=C(NC(C2=CC=CO2)=O)S1)OCC	-0.2796	High (96%)	-0.813	Yes (90%)	Yes (97%)	No (70%)	No (97%)	33000	N (tested/active at 15 μM)	In vitro	N/A	PubMed 28951458, 26831078	2.8		Y	Y			Y						PHGDH
FP3_BI-4916	UNC10302908A	BI-4916	2244451-48-5	MedChemExpress	O=C(OCC)CS(=O)(C1=CC=C([C@H](NC(C(N2C)=CC3=C2C=C(C)C(Cl)=C3Cl)=O)CO)C=C1)=O	-0.7279	Low (97%)	-0.993	Yes (99%)	Yes (58%)	Yes (52%)	No (97%)	2	Y	In vitro	N/A	PubMed 31365252	<1.1		Y	Y			Y						PHGDH
T4213	UNC10302844A	NCT-503	1916571-90-8	Chemspace	Cc1cc(C)nc(NC(=S)N2CCN(Cc3ccc(cc3)C(F)(F)F)CC2)c1	0.3605	High (99%)	0.19	Yes (73%)	No (57%)	Yes (95%)	No (97%)	2500	Y	Animals	40 mg/kg, i.p. mice	Probe Miner, PubMed 27110680, 28951458	34.3						Y						PHGDH
STK161055	UNC10302882A	CHEMBL1416302	N/A	Chemspace	Cc1ccccc1NC(=O)CN1C(=O)N\C(=C\c2ccccc2OCc2ccc(cc2)C(O)=O)C1=O	-1.292	Low (97%)	-1.283	Yes (99%)	No (68%)	Yes (62%)	No (97%)	8261	ND	In vitro	N/A	Probe Miner	26.6						Y						PLEC	ENSG00000178209	Increase in proteomics study associated with AD (not rapid progressive AD)	PubMed 28258398	Antagonism predicted to reduce disease progression. That is, reduce this module hub's expression to restore normal motility of various cell types (appears to be cell-type dependent); PLEC may be a bystander hub since our hubs have no inferred (Bayesian) directionality and are therefore not quite correctly called "key drivers", but if a driver, its reduction would normalize heterotypic cell-cell interactions in the CNS which when dysregulated may induce disease-associated phenotypes, e.g. in microglia (DAM, disease-associated microglia) and/or astrocytes.	Broad-Rush-Columbia, Chang Lab, Emory	ACT, BLSA, MSBB, ROSMAP	Clinical, Genetics, Protein
T6524	UNC10302862A	GW0742	317318-84-6	Chemspace	Cc1nc(sc1CSc1ccc(OCC(O)=O)c(C)c1)-c1ccc(c(F)c1)C(F)(F)F	-1.131	Low (62%)	-0.76	Yes (90%)	Yes (70%)	Yes (64%)	No (97%)	1.1	Y	Animals	5 mg/kg, i.v. rats	PubMed 12699745, 17254750, 23803968, 15211590, 21244753	144.9												PPARD	ENSG00000112033	Agonism reduces Aβ levels and anti-inflammatory; GW0742 agonism leads to amyloid clearance, Aβ reduction/reduced astrocyte activation, anti-inflammatory effect on glial cells/increasing in amyloid degrading enzymes; PPARD haplotypes might influence levels of cholesterol metabolites in AD patients, but act not as risk factors of AD	PubMed 25592770, 19874267, 16979821	Agonism	TREAT-AD	N/A	N/A
T0214L	UNC10240376D	Pioglitazone	112529-15-4	Chemspace	Cl.CCc1ccc(CCOc2ccc(CC3SC(=O)NC3=O)cc2)nc1	0.1712	High (94%)	-0.957	Yes (97%)	No (64%)	No (58%)	No (87%)	930	Y	Humans	Approved drug	PubMed 27987376	3.2												PPARG	ENSG00000132170	Anti-inflammatory, anti-amyloigenic-enhanced Aβ clearance/agonists supress Aβ mediated activation of microglia, prevents cortical or hippocampal meuronal death; Firing properties of dendate granule neurons; Regulation of presynaptic vesicular proteins critical for proper glutamatergic neurotransmitter release, synaptic transmission, and short-term plasticity	PubMed PMC2465016, 25540218	Agonism	TREAT-AD	N/A	N/A
T0334	UNC10121399D	Rosiglitazone	122320-73-4	Chemspace	CN(CCOc1ccc(CC2SC(=O)NC2=O)cc1)c1ccccn1	0.21	High (84%)	-0.888	Yes (99%)	No (72%)	Yes (59%)	No (97%)	43	Y	Humans	Approved drug	PubMed 25940785, 21406603	57												PPARG
KF-16-008	UNC8441A	MJ-33 (lithium salt)	1007476-63-2	Cayman	O=P(OC)([O-])OC(COCC(F)(F)F)COCCCCCCCCCCCCCCCC.[Li+]	-0.02696	High (81%)	-1.264	Yes (63%)	Yes (73%)	No (74%)	No (60%)	3 mol%	Y	Animals	2.5 nmol/g, i.p. mice	PubMed 29021631, 28424593, 15772425, 15890616, 25637741, 8725157, 8999971, 1463444	N/A			Y									PRDX6	ENSG00000117592	Aβ peptide levels (increases amyloidogenesis and oxidative stress through the activation of iPLA2)	PubMed 23771816	Antagonism predicted to reduce disease progression	Chang Lab, Emory	ACT, BLSA, Kronos, Rush	Genetics, Protein, RNA
FP3_5408-1697	UNC10303111A	5408-1697	N/A	ChemDiv	CC1=C(C(C2=C(c3ccccc3C2=O)N1)c1ccccc1OCc1ccccc1F)C(=O)OC	-0.4782	Low (52%)	0.669	Yes (90%)	Yes (97%)	Yes (84%)	Yes (84%)	3000	Y	In vitro	N/A	PubMed 31900312	<2.1			Y			Y						PREX1	ENSG00000124126	Rac activation and cell migration	PubMed PMC4250432	Antagonism predicted to reduce disease progression	Broad-Rush-Columbia, Chang Lab	ROSMAP	Genetics, RNA
B9000 BATCH 3	UNC10302698A	8-Bromo-cAMP (sodium salt)	76939-46-3	ApexBio	NC1=C(N=C(Br)N2[C@@H]3O[C@H](COP(O4)([O-])=O)[C@@H]4[C@H]3O)C2=NC=N1.[Na+]	-1.338	High (67%)	-1.544	Yes (97%)	No (78%)	Yes (70%)	No (97%)	51.07	Y	In vitro	N/A	Probminer, PubMed 25150062, 9679177, 9603227, 1847496, 21120637	166.1						Y						PRKAR2B	ENSG00000005249	Phosphorylation of tau (phosphotau levels)	PubMed PMC2826117	Unknown	Emory	ACT, BLSA	Protein
FP3_PCPT-CAMP	UNC10302890A	pCPT-cAMP	93882-12-3	Sigma Aldrich	C1[C@@H]2[C@H]([C@H]([C@@H](O2)N3C4=C(C(=NC=N4)N)N=C3SC5=CC=C(C=C5)Cl)O)OP(=O)(O1)[O-].[Na+]	-1.3	Low (39%)	-1.474	Yes (97%)	No (78%)	Yes (84%)	No (97%)	50.49	Y	In vitro	N/A	Probe Miner, PubMed 31479239	135.4												PRKAR2B
T3068	UNC10126643A	AT9283	896466-04-9	Chemspace	O=C(NC1CC1)Nc1c[nH]nc1-c1nc2cc(CN3CCOCC3)ccc2[nH]1	-1.083	Low (79%)	-0.809	Yes (99%)	No (57%)	Yes (95%)	No (55%)	1	Y	Humans	Phase 2 clinical trials	Probe Miner, PubMed 24554780	144.5		Y	Y		Y							RPS6KA2 (RSK3)	ENSG00000071243	LTP (chemical transmission function and synaptic activity between two neurons); Neurotrophin signaling	PubMed PMC5859169, 28800327	Antagonism predicted to reduce disease progression	Broad-Rush-Columbia	ROSMAP	Clinical, Protein
KF-16-014	UNC10303187A	SL0101	77307-50-7	TRC	O=C1C(O[C@H]2[C@@H]([C@@H]([C@H]([C@H](C)O2)OC(C)=O)OC(C)=O)O)=C(C3=CC=C(O)C=C3)OC4=CC(O)=CC(O)=C14	-1.374	Low (97%)	-1.314	Yes (99%)	Yes (83%)	Yes (95%)	No (97%)	89	Y	Animals	40 mg/kg, i.p. mice	PubMed 27528706	N/A			Y									RPS6KA2 (RSK3)
T6171	UNC10302870A	BI-D1870	501437-28-1	Chemspace	CC(C)CCN1C(C)C(=O)N(C)c2cnc(Nc3cc(F)c(O)c(F)c3)nc12	-0.3231	Low (42%)	0.34	Yes (68%)	No (57%)	Yes (95%)	No (66%)	18	Y	Animals	0.5 mg/kg, i.p. mice	Chemical probes portal, PubMed 17040210, 26386981	0.8	Y	Y		Y								RPS6KA2 (RSK3)
T6878	UNC10302871A	LJI308	1627709-94-7	Chemspace	Oc1c(F)cc(cc1F)-c1cnccc1-c1ccc(cc1)N1CCOCC1	-0.9326	Low (42%)	0.313	Yes (77%)	Yes (83%)	Yes (95%)	No (47%)	13	Y	In vitro	N/A	Chemical probes portal, PubMed 24554780	3.7						Y						RPS6KA2 (RSK3)
FP3_LG-100064	UNC10302892A	LG-100064	153559-46-7	Sigma Aldrich	O=C(O)C1=CC=C(C(C2=C(C)C=C3C(C)(C)CCC(C)(C)C3=C2)=O)C=C1	-0.3033	Low (97%)	-0.733	Yes (95%)	Yes (68%)	No (95%)	No (55%)	330	Y	In vitro	N/A	Patent US7655699B1	N/A												RXRA	ENSG00000186350	Cholesterol synthesis and metabolism	PubMed PMC3822518	Unknown	Duke	ADNI	Genetics, Metabolome
FP3_BEXAROTENE	UNC10302949A	Bexarotene	153559-49-0	MedChemExpress	CC1(C2=C(C(C)(CC1)C)C=C(C(C(C3=CC=C(C=C3)C(O)=O)=C)=C2)C)C	-0.5225	Low (74%)	-0.71	Yes (95%)	Yes (62%)	No (95%)	No (49%)	31.62	Y	Humans	Approved drug	Probe Miner	N/A												RXRA
FP3_CD3254	UNC10302903A	CD3254	196961-43-0	MedChemExpress	CC1(C2=CC(C3=CC(/C=C\C(O)=O)=CC=C3O)=C(C)C=C2C(C)(C)CC1)C	-1.429	Low (97%)	-1.022	Yes (99%)	Yes (70%)	No (95%)	No (81%)	10	Y	Animals	100 μg/L, zebrafish embryos	PubMed 22526925, 15528208, 19270714, 17947383, 24180745	N/A												RXRA
FP3_LOO268	UNC10302904A	LG 100268	153559-76-3	MedChemExpress	O=C(C1=CC=C(C2(C3=C(C)C=C4C(C)(C)CCC(C)(C)C4=C3)CC2)N=C1)O	-0.4885	Low (97%)	-1.149	Yes (88%)	Yes (66%)	No (95%)	No (97%)	3.4	Y	Animals	50 mg/kg, oral mice	PubMed 26554632, 8837780, 7636877	92.8												RXRA
FP3_UVI3003	UNC10302971A	UVI 3003	847239-17-2	MedChemExpress	CCCCCOC1=C(C2=CC(/C=C/C(O)=O)=CC=C2O)C=C3C(C(C)(CCC3(C)C)C)=C1	-1.357	Low (97%)	-0.71	Yes (99%)	Yes (79%)	No (95%)	No (69%)	240	Y	Animals	3 mg/kg, i.p. mice	PubMed 27894914, 32472163, 29017757	N/A												RXRA
FP3_HX531	UNC10303107A	HX531	188844-34-0	Cayman	CC1(C)C2=C(C=C(N(C)C(C=CC([N+]([O-])=O)=C3)=C3N=C4C5=CC=C(C(O)=O)C=C5)C4=C2)C(C)(C)CC1	-0.5661	Low (90%)	-0.586	Yes (97%)	Yes (68%)	Yes (62%)	No (76%)	18	Y	Animals	100 mg/kg, oral mice	PubMed 11278809, 11581301, 25417649, 17651969	<0.7		Y										RXRA
1B/240178	UNC10302707A	PA 452	457657-34-0	Tocris	CC1(C)C2=C(C=C(N(C3=NC=C(C(O)=O)C=N3)C)C(OCCCCCC)=C2)C(C)(C)CC1	-0.4984	Low (97%)	-0.624	Yes (97%)	Yes (88%)	No (95%)	No (55%)	7.11	Y	In vitro	N/A	PubMed 20656484, 12882839, 15111325	13.9			Y			Y						RXRA
T0711	UNC10302856A	Niclosamide	50-65-7	Chemspace	Oc1ccc(Cl)cc1C(=O)Nc1ccc(cc1Cl)[N+]([O-])=O	-0.2626	High (77%)	0.482	Yes (61%)	No (55%)	Yes (95%)	No (87%)	<100	Y	Humans	Approved drug	PubMed 31623154, 24900231, 15215127, 19772353, 20215516	17.5			Y									S100A4	ENSG00000196154	Neuroprotection (affects ErbB-mediated signalling); Modulating the ErbB4-mediated synaptic plasticity or neurogenesis	PubMed PMC6071530	Unknown	Mayo-UFL-ISB	Mayo	RNA
15037	UNC10303193A	Mibefradil	116666-63-8	Cayman	CN(CCCC1=NC2=C(C=CC=C2)N1)CC[C@]([C@H]3C(C)C)(CCC4=CC(F)=CC=C34)OC(COC)=O.Cl.Cl	-0.4531	High (99%)	-0.001	Yes (93%)	Yes (97%)	Yes (60%)	No (51%)	980	Y	Humans	Phase 1 clinical trials	Probe Miner	127.9		Y	Y		Y							SCN7A	ENSG00000136546	Alternative splicing in patients with AD	PubMed 17343748	Unknown	Duke	ADNI	Genetics, Metabolome
T2546	UNC10101002A	Pimozide	2062-78-4	Chemspace	Fc1ccc(cc1)C(CCCN1CCC(CC1)n1c2ccccc2[nH]c1=O)c1ccc(F)cc1	0.04107	High (99%)	0.586	Yes (99%)	Yes (97%)	Yes (95%)	Yes (62%)	54	Y	Humans	Approved drug	Probe Miner	2.9												SCN7A
KF-16-013	UNC10303186A	Raxatrigine	934240-30-9	TRC	O=C([C@H]1N[C@@H](C2=CC=C(OCC3=CC=CC=C3F)C=C2)CC1)N	0.006775	High (99%)	-0.457	No (57%)	Yes (58%)	Yes (56%)	No (97%)	3200	Y	Humans	Phase 3 clinical trials	PubMed 26999206, 31048807	177.7						Y						SCN9A	ENSG00000169432	Thrombin clearance (complexes with thrombin); Synapse reduction	PubMed 10037469	Unknown	Duke	ADNI	Genetics, Metabolome
24449	UNC10303160A	PF-05089771	1430806-04-4	Cayman	ClC1=C(OC2=CC=C(Cl)C=C2C3=CNN=C3N)C=C(F)C(S(NC4=CSC=N4)(=O)=O)=C1.CC5=CC=C(S(O)(=O)=O)C=C5	-1.151	Low (97%)	-1.22	Yes (99%)	Yes (57%)	Yes (95%)	No (87%)	11	Y	Humans	Phase 2 clinical trials	PubMed 27050761, 27587537	76.4												SCN9A
AOB30517-1	UNC10302705A	GN6958 (Compound 8)	1392278-32-8	Aobious	O=C(OCC)C1=CC=CC(CNC2=CC=C(N(C)C(NC3=CC=CC=C3)=O)C=C2)=C1	0.2448	High (81%)	0.19	Yes (75%)	Yes (73%)	Yes (57%)	No (97%)	2960	Y	In vitro	N/A	PubMed 22801642, 25893082	3.7						Y						SENP1	ENSG00000079387	SUMO inhibition, SUMO protein modification (amyloid precursor protein, amyloid β, and tau regulation)	PubMed 25448527, PMC3985012, 26227998	Antagonism predicted to reduce disease progression	Chang Lab	ROSMAP	Genetics, RNA
FP3_SFRP-1_INHIBITOR	UNC10302948A	sFRP-1 Inhibitor	915754-88-0	Sigma Aldrich	O=S(C1=CC(S(=O)(C2=CC=CC=C2)=O)=CC=C1CC)(NCCCN(C)C)=O	-0.5913	Low (52%)	0.016	Yes (86%)	No (68%)	No (62%)	No (97%)	1270	Y	In vitro	N/A	PubMed 19053830	163.8						Y						SFRP1	ENSG00000104332	Amyloid-β aggregation; Synaptic function; AP formation	PubMed 31308530	Antagonism predicted to reduce disease progression	Mayo-UFL-ISB	APP Mice	Proteomics
T4468	UNC10302840A	WAY-316606	915759-45-4	Chemspace	FC(F)(F)c1ccc(cc1S(=O)(=O)NC1CCNCC1)S(=O)(=O)c1ccccc1	-0.4014	High (74%)	0.391	No (56%)	No (61%)	Yes (84%)	No (97%)	500	Y	Animals	2 mg/kg, i.v. rats	Probe Miner, PubMed 19254787, 19072540	154.3						Y						SFRP1
KF-16-016	UNC10303188A	THI	94944-70-4	TRC	CC(=O)c1nc(c[nH]1)[C@@H](O)[C@H](O)[C@H](O)CO	-0.9377	Low (70%)	-1.171	Yes (97%)	No (93%)	No (95%)	No (97%)	ND	Y	Animals	50 μg/mL, oral mice	PubMed 16151014, 9640251, 28521611	185.8						Y						SGPL1	ENSG00000166224	Neuronal autophagy; Aβ-associated toxicity	PubMed 28521611, 29559169	Antagonism predicted to reduce disease progression	Duke	ADNI	Genetics, Metabolome
T3597	UNC10302848A	Cutamesine (SA 4503)	165377-44-6	Chemspace	Cl.Cl.COc1ccc(CCN2CCN(CCCc3ccccc3)CC2)cc1OC	0.7405	High (94%)	0.269	Yes (66%)	Yes (73%)	No (74%)	No (97%)	17	Y	Humans	Phase 2 clinical trials	PubMed 8813641, 25616094, 10400891, 24334165	107.6								Y				SIG-1R	ENSG00000147955	Cellular signal transduction; TCA cycle; Oxidative stress; Neuron plasticity; Neurotransmitter release	PubMed PMC4484039	N/A	TREAT-AD	N/A	N/A
FP3_AN2AVEX-73	UNC10303096A	AN2/AVex-73 HCl (Blarcamesine)	195615-84-0	Sigma Aldrich	CN(C)CC1C(C2=CC=CC=C2)(C3=CC=CC=C3)OCC1.[H]Cl	0.3312	High (99%)	0.715	Yes (88%)	No (78%)	No (95%)	No (97%)	SIG-1R = 860	Y	Humans	Phase 3 clinical trials	PubMed 20829307, 29127580	174.5						Y		Y				SIG-1R and M2	SIG-1R: ENSG00000147955, M2: ENSG00000181072	Synaptic plasticity; Neuroprotection; Enhanced cell signaling to ameliorate oxidative stress, protein misfolding, mitochondrial dysfunction, and inflammation	PubMed 32695874	N/A	TREAT-AD	N/A	N/A
KF-16-011	UNC10303167A	WAY 213613	868359-05-1	TRC	FC1=C(F)C=C(OC2=CC=C(NC(C[C@H](N)C(O)=O)=O)C=C2)C(Br)=C1	-1.279	Low (97%)	-0.857	Yes (99%)	No (78%)	Yes (53%)	No (97%)	35	Y	Animals	1 mg/kg, i.p. mice	Probe Miner, PubMed 32617311, 16014807, 25153701	148.2		Y				Y						SLC1A2	ENSG00000110436	Synaptic signaling; Axonal glutamate uptake	PubMed 29880815	Antagonism predicted to reduce disease progression	Chang Lab	Mayo, ROSMAP	Genetics, RNA
T1470L	UNC10100548A	Fexofenadine	138452-21-8	Chemspace	Cl.CC(C)(C(O)=O)c1ccc(cc1)C(O)CCCN1CCC(CC1)C(O)(c1ccccc1)c1ccccc1	-1.172	Low (97%)	-1.097	Yes (99%)	Yes (44%)	No (95%)	No (87%)	6400	Y	Humans	Approved drug	Probe Miner, PubMed 19290786	158.4												SLCO1A2	ENSG00000084453	Cortical Aβ deposition	PubMed 27021820	Unknown	Mayo-UFL-ISB	Mayo	RNA
T0595	UNC10242153A	Naringin	10236-47-2	Chemspace	C[C@@H]1O[C@@H](O[C@@H]2[C@@H](O)[C@H](O)[C@@H](CO)O[C@H]2Oc2cc(O)c3C(=O)C[C@H](Oc3c2)c2ccc(O)cc2)[C@H](O)[C@H](O)[C@H]1O	-1.261	Low (97%)	-1.389	Yes (99%)	No (78%)	Yes (95%)	No (87%)	3600	Y	Humans	Phase 1 clinical trials	PubMed 17301733	N/A			Y			Y						SLCO1A2
A1366 BATCH 1	UNC10302696A	Rocuronium Bromide	119302-91-9	ApexBio	CC(=O)OC1C(CC2C1(CCC3C2CCC4C3(CC(C(C4)O)N5CCOCC5)C)C)[N+]6(CCCC6)CC=C.[Br-]	0.3317	Low (66%)	-0.371	Yes (99%)	No (68%)	No (78%)	No (87%)	ND	Y	Humans	Approved drug	PubMed 21871755, 19290786	131.6			Y									SLCO1A2
FP3-7_STK326446	UNC10302889A	Fatostatin	298197-04-3	Chemspace	Br.CCCc1cc(ccn1)-c1nc(cs1)-c1ccc(C)cc1	-0.4555	High (99%)	0.183	No (95%)	Yes (97%)	Yes (54%)	No (72%)	ND	Y	Animals	30 mg/kg, i.p. mice	PubMed 19716478, 28483521, 29968360, 12496288	<1.1		Y				Y						SREBF1	SREBF1: ENSG00000072310, SREBF2: ENSG00000198911	Cholesterol synthesis; Metabolism; Plasma levels	PubMed 10037469	Unknown	Duke	ADNI	Genetics, Metabolome
T4317	UNC10302833A	PF429242	947303-87-9	Chemspace	Cl.Cl.CCN(CC)Cc1ccc(cc1)C(=O)N(CCc1ccccc1OC)[C@@H]1CCNC1	0.4945	High (73%)	0.415	Yes (93%)	Yes (53%)	No (95%)	No (97%)	175	Y	Animals	30 mg/kg, i.p. mice	PubMed 18577702, 28483521, 17583500, 21068251, 22241994	130.8			Y			Y						SREBF1
T4717	UNC10302834A	25-Hydroxycholesterol	2140-46-7	Chemspace	C[C@H](CCCC(C)(C)O)[C@H]1CC[C@H]2[C@@H]3CC=C4C[C@@H](O)CC[C@]4(C)[C@H]3CC[C@]12C	0.3898	High (70%)	0.782	Yes (70%)	Yes (76%)	No (78%)	Yes (64%)	300	Y	Animals	100 mg/kg, intragastrically mice	Probe Miner, PubMed 19805370, 32811977	N/A			Y		Y							SREBF2
T8138	UNC10302857A	Phenazine methosulfate	299-11-6	Chemspace	COS([O-])(=O)=O.C[n+]1c2ccccc2nc2ccccc12	-0.163	High (82%)	-0.569	No	No (93%)	No (58%)	No (66%)	3000	Y	In vitro	N/A	PubMed 26840563, 23630632	101.8	Y	Y	Y		Y							SRR	ENSG00000167720	D-serine synthesis results in NMDA activation	PubMed 31212068	Unknown	Duke	ADNI	Genetics, Metabolome
KF-16-012	UNC10303168A	LDN-193188	1267610-30-9	Tocris	O=C(NC(NC1=CC=C(S(NC2=NC(C)=CC(C)=N2)(=O)=O)C=C1)=O)C3=C(Cl)C=C(Cl)C=C3	-0.9295	Low (97%)	-0.249	Yes (90%)	No (55%)	Yes (95%)	Yes (58%)	12000	Y	Animals	3 mg/kg, i.p. mice	PubMed 21538437	7.1												STARD10	ENSG00000214530	Phosphatidylcholine and phosphatidylethanolamine transport	PubMed 30611309	Antagonism predicted to reduce disease progression	Chang Lab	ROSMAP	Genetics, RNA
FP3_STAT3-IN-1	UNC10302905A	STAT3-IN-3	2059952-75-7	MedChemExpress	COC1=CC(OC)=CC(/C=C/C2=CC=C(NC(/C=C/C3=CC(OC)=C(OC)C(OC)=C3)=O)C=C2)=C1	-0.1561	High (89%)	-0.003	Yes (93%)	Yes (97%)	Yes (68%)	Yes (81%)	<2000	Y	Animals	20 mg/kg, i.p. mice	PubMed 31048139	4.9		Y	Y		Y							STAT3	ENSG00000168610	Astrogliosis	PubMed PMC6365929	Antagonism predicted to reduce disease progression. STAT3 was significantly up-regulated in the parahippocampal area of Demented(p=0.0008636493, FC=1.214488) / severly Plaqued (p=0.0002162072, FC=1.239835) brains compared to the normal brains.	Mayo-UFL-ISB, MSSM	Mayo, MSBB	Genetics, RNA
T3069	UNC10302859A	AZD-1480	935666-88-9	Chemspace	C[C@H](Nc1ncc(Cl)c(Nc2cc(C)[nH]n2)n1)c1ncc(F)cn1	-0.4499	Low (79%)	-0.311	No (75%)	No (68%)	Yes (95%)	No (69%)	51.5	Y	Humans	Phase 1 clinical trials	Probe Miner	140.6		Y				Y						STAT3
T2605	UNC10302863A	Fostamatinib	1025687-58-4	Chemspace	[Na+].[Na+].COc1cc(Nc2ncc(F)c(Nc3ccc4OC(C)(C)C(=O)N(COP([O-])([O-])=O)c4n3)n2)cc(OC)c1OC	-0.7652	Low (59%)	-1.454	Yes (99%)	No (72%)	Yes (95%)	No (81%)	30	Y	Humans	Approved drug	PubMed 16946104, 26516587	161		Y		Y	Y							SYK	ENSG00000165026	Aβ production (via NFκB-dependent mechanisms); Reguation of tau phosphorylation via controlling GSK3β activation	PubMed 25331948	Antagonism predicted to reduce disease progression. SYK was significantly up-regulated in the parahippocampal area of AD (p=0.0002132645, FC=1.285298) / Demented (p=0.01141151, FC=1.245262) / severly Plaqued (p=0.0009016102, FC=1.329159) brains compared to the normal brains.	MSSM	MSBB	Genetics, RNA
FP3_GS-9973	UNC10302678A	Entospletinib (GS-9973)	1229208-44-9	Chemspace	C1CN(CCO1)c1ccc(Nc2nc(cn3ccnc23)-c2ccc3cn[nH]c3c2)cc1	-0.2613	Low (42%)	-0.459	No (71%)	Yes (97%)	Yes (95%)	Yes (98%)	7.7	Y	Humans	Phase 2 clinical trials	PubMed 24779514	0.5		Y	Y		Y				Y	Y	Y	SYK
FP3_PRT062607	UNC10302682A	P505-15 (PRT06207 HCl)	1370261-97-4	Chemspace	Cl.N[C@H]1CCCC[C@H]1Nc1ncc(C(N)=O)c(Nc2cccc(c2)-n2nccn2)n1	-0.7396	Low (97%)	-0.237	Yes (95%)	Yes (66%)	Yes (95%)	No (55%)	2.1	Y	Humans	Phase 2 clinical trials	Probe Miner, Chemical probes portal	118.2	Y	Y	Y		Y				Y	Y	Y	SYK
T2487	UNC10245084A	Cerdulatinib	1198300-79-6	Chemspace	CCS(=O)(=O)N1CCN(CC1)c1ccc(Nc2ncc(C(N)=O)c(NC3CC3)n2)cc1	-0.9556	Low (52%)	-0.99	Yes (97%)	No (44%)	Yes (95%)	No (97%)	30	Y	Humans	Phase 3 clinical trials	PubMed 25253883	1.8	Y	Y			Y							SYK
T2123	UNC10302849A	LY2109761	700874-71-1	Chemspace	C(CN1CCOCC1)Oc1ccc2c(ccnc2c1)-c1c2CCCn2nc1-c1ccccn1	-0.2305	High (81%)	-0.672	Yes (68%)	Yes (97%)	Yes (95%)	Yes (81%)	300	Y	Animals	50 mg/kg, oral mice	PubMed 18413796	114.5			Y									TGFBR2	ENSG00000163513	Upregulated microglial activation	PubMed 30275444	Antagonism predicted to reduce disease progression. TGFBR2 was significantly up-regulated in the parahippocampal area of AD (p=3.358407e-06, FC=1.320293) / Demented (p=0.0008081476, FC=1.294283) / severly Plaqued (p=9.417356e-06, FC=1.406383) brains compared to the normal brains.	Mayo-UFL-ISB, MSSM	Mayo, MSBB	Genetics, RNA
T2510	UNC10245080A	Galunisertib	700874-72-2	Chemspace	Cc1cccc(n1)-c1nn2CCCc2c1-c1ccnc2ccc(cc12)C(N)=O	-0.451	High (74%)	-0.855	Yes (84%)	Yes (97%)	Yes (60%)	Yes (84%)	210	Y	Humans	Phase 3 clinical trials	PubMed 26309397, 31304590	249.2						Y						TGFBR2
STL513032	UNC10121790A	Metochalcone	18493-30-6	Chemspace	COc1ccc(\C=C\C(=O)c2ccc(OC)cc2OC)cc1	0.4927	High (94%)	0.406	No (75%)	Yes (88%)	No (52%)	Yes (89%)	7000	Y	Humans	Approved drug	Probe Miner	N/A	Y					Y						TNFRSF1A	ENSG00000067182	Induction of NF-KB and other pro-inflammatory signaling	PubMed 29472246	Antagonism predicted to reduce disease progression. TNFRSF1A was significantly up-regulated in the parahippocampal area of AD (p=1.891203e-05, FC=1.334216) / Demented (p=0.001008799, FC=1.32781) / severly Plaqued (p=1.598856e-05, FC=1.445486) brains compared to the normal brains.	Chang Lab, MSSM	Mayo, MSBB, ROSMAP	Genetics, RNA
T6736	UNC10121228A	Zafirlukast	107753-78-6	Chemspace	COc1cc(ccc1Cc1cn(C)c2ccc(NC(=O)OC3CCCC3)cc12)C(=O)NS(=O)(=O)c1ccccc1C	-1.006	Low (97%)	-1.191	Yes (99%)	Yes (79%)	No (46%)	No (76%)	18000	Y	Humans	Approved drug	PubMed 31363069	129.2												TNFRSF1A
7292M	UNC10302706A	Squarunkin A	2101958-02-3	Aobious	O=C(N1CCC(NC2=C(NCCN3CCN(C4=CC=CC(C(F)(F)F)=C4)CC3)C(C2=O)=O)CC1)OCC	-0.8012	High (70%)	-0.134	Yes (90%)	Yes (68%)	Yes (62%)	No (97%)	10	Y	In vitro	N/A	PubMed 30220567, 28471079	0.7												UNC119B	ENSG00000175970	Maintenance of microtubule organization (links Ankyrin and CRMP)	PubMed 32293562	Antagonism predicted to reduce disease progression	Chang Lab	Mayo	Genetics, RNA
STL367897	UNC10302879A	DBeQ	177355-84-9	Chemspace	C(Nc1nc(NCc2ccccc2)c2ccccc2n1)c1ccccc1	0.00337	High (84%)	0.296	No (48%)	Yes (97%)	Yes (84%)	Yes (98%)	1500	Y	In vitro	N/A	PubMed 31368616	1.9	Y	Y	Y		Y							VCP	ENSG00000165280	Autophagy	PubMed 32481679	Antagonism predicted to reduce disease progression	Emory	ACT, BLSA	Protein
FP3_MSC1094308	UNC10302893A	MSC1094308	2219320-08-6	Sigma Aldrich	FC1=CC=C(C(C2=CC=C(F)C=C2)CCCNCC3CCC(NC4=C5C=C(F)C=C4)=C5C3)C=C1	0.297	High (99%)	0.765	Yes (84%)	Yes (97%)	Yes (79%)	Yes (84%)	7200	Y	In vitro	N/A	PubMed 29271116	3.9	Y	Y	Y		Y							VCP
T3535	UNC10302841A	ML 240	1346527-98-7	Chemspace	COc1cccc2c(NCc3ccccc3)nc(nc12)-n1c(N)nc2ccccc12	-0.4549	Low (48%)	-0.173	Yes (77%)	Yes (97%)	Yes (95%)	Yes (98%)	110	Y	In vitro	N/A	PubMed 23316025	<0.4	Y	Y	Y		Y							VCP
T1853	UNC10302838A	NMS-873	1418013-75-8	Chemspace	Cc1cc(OCc2nnc(SC3CCCC3)n2-c2cccnc2)ccc1-c1ccc(cc1)S(C)(=O)=O	-0.3767	High (84%)	-1.157	No (45%)	Yes (97%)	No (74%)	No (97%)	30	Y	In vitro	N/A	PubMed 23892893, 23316025, 23658965	3.8	Y	Y	Y		Y							VCP
JAG_CIL56	UNC10302976A	CA3 (CIL56)	300802-28-2	InvivoChem	O=S(C1=CC2=C(C=C1)C3=C(C=C(S(=O)(N4CCCCC4)=O)C=C3)/C2=N\O)(N5CCCCC5)=O	-0.9304	Low (62%)	-1.085	No (45%)	Yes (83%)	Yes (95%)	No (97%)	<1000	Y	Animals	1 mg/kg, i.p. mice	PubMed 29167315, 31732616	1.2	Y	Y	Y		Y							YAP1	ENSG00000137693	YAP sequestered into Aβ aggregates, resulting in pre-symptomatic neuronal necrosis.	PubMed 31980612	Antagonism predicted to reduce disease progression. YAP1 was significantly up-regulated in the parahippocampal area of AD (p=8.317937e-08, FC=1.390647) / Demented (p=6.533164e-05, FC=1.361967) / severly Plaqued (p=2.656816e-07, FC=1.508554) brains compared to the normal brains.	MSSM	MSBB	Genetics, RNA
17334	UNC10303159A	Verteporfin	129497-78-5	Cayman	CC1=C(CCC(O)=O)/C([N]=C1/C=C(C(C=C)=C/2C)\[NH]C2=C/3)=C/C4=C(CCC(OC)=O)C(C)=C(/C=C5[N]=C3C6=CC=C(C(OC)=O)[C@@H](C(OC)=O)[C@@]\56C)[NH]4	-1.409	Low	-1.231	Yes (97%)	Yes (88%)	Yes (66%)	Yes (89%)	<2000	Y	Humans	Approved drug	PubMed 2749842, 31413738, 27383277, 24069069	134.5			Y			Y	Red and blue fluorescence					YAP1
T8421	UNC10302842A	TED-347	2378626-29-8	Chemspace	FC(F)(F)c1cccc(Nc2ccccc2C(=O)CCl)c1	0.9482	High (99%)	0.898	No (86%)	No (51%)	Yes (84%)	No (81%)	5900	Y	In vitro	N/A	PubMed 30581134	40.8			Y			Y						YAP1
